# Large-scale Genetic Analysis Identifies 66 Novel Loci for Asthma

**DOI:** 10.1101/749598

**Authors:** Yi Han, Qiong Jia, Pedram Shafiei Jahani, Benjamin P. Hurrell, Calvin Pan, Pin Huang, Janet Gukasyan, Nicholas C. Woodward, Eleazar Eskin, Frank Gilliland, Omid Akbari, Jaana A. Hartiala, Hooman Allayee

**Author notes:** Address correspondence and reprint requests to: Hooman Allayee, PhD, Department of Preventive Medicine, Keck School of Medicine of USC, 2250 Alcazar Street, CSC202, Los Angeles, CA 90033. These authors contributed equally to this work (Jaana A. Hartiala, Hooman Allayee).

## Abstract

We carried out a genome-wide association study (GWAS) for asthma in UK Biobank, followed by a meta-analysis with results from the Trans-National Asthma Genetic Consortium (TAGC). 66 novel genomic regions were identified, bringing the number of known asthma susceptibility loci to 211. Significant gene-sex interactions were also observed where susceptibility alleles, either individually or as a function of polygenic risk scores, increased asthma risk to a greater extent in men than women. Bioinformatics analyses demonstrated that asthma-associated variants were enriched for colocalizing to regions of open chromatic in immune cells and identified candidate causal genes at 52 of the novel loci, including *CD52*. An anti-CD52 (α-CD52) antibody mimicked the immune cell-depleting effects of an FDA-approved human α-CD52 antibody and reduced allergen-induced airway hyperreactivity in mice. These results further elucidate the genetic architecture of asthma, provide evidence that the immune system plays a prominent role in its pathogenesis, and suggest that *CD52* represents a potentially novel therapeutic target for treating asthma.

## Supplementary Tables for "Large-scale Genetic Analysis Identifies 66 Novel Loci for Asthma" (part 1 of 3)

### Sheet: ST1
Supplementary Table 1. Description of datasets used for GWAS meta-analysis.
Cohort	N	Cases/Controls	Asthma Phenotype Definition	SNPs Included (Imputation Platform(s))
UK Biobank	393859	64,538/329,321	1) Doctor-diagnosed asthma; this field is a summary of the distinct main diagnoses codes a participant has had recorded across all his/her hospital episodes. 2) International Classification of Diseases version-10 (ICD10) main and secondary. 3) Self-reported asthma.	9,572,556 (Haplotype Reference Consortium, UK10K, and 1000 Genomes Project)
TAGC	142486	23,948/118,538	Doctor-diagnosed asthma and/or standardized questionnaires	9,415,011 (1000 Genomes Project) 2,001,281 (Hapmap)

### Sheet: ST2
Supplementary Table 2. Results for 145 loci significantly associated with asthma in GWAS analysis of UK Biobank.
EA, effect (asthma risk) allele; NEA, non-effect allele; EAF, effect allele frequency.
Asthma + allergic disease indicates the combined phenotype of asthma, eczema, and hay fever.
Locus	SNP	CHR	BP (hg19)	Nearest Gene(s)	EA/NEA	EAF	OR	95L	95U	P	Previously Identified? (Trait)	PMID
1	rs2016366	1p36.32	2513678	LOC100996583	A/T	0.508245	1.04053	1.02835	1.05284	3.7e-11	Yes (asthma + allergic disease)	29083406
2	rs301816	1p36.23	8505058	RERE	A/G	0.578784	1.04708	1.03461	1.0597	5.3e-14	Yes (asthma + allergic disease)	29083406
3	rs6687430	1p36.22	10633245	PEX14	A/G	0.541675	1.04	1.02781	1.05234	7.2e-11	Yes (asthma)	27182965
4	rs2230624	1p36.22	12175658	TNFRSF8	G/A	0.985836	1.19153	1.1339	1.25209	4.3e-12	No
5	rs34349689	1p36.11	25250919	RUNX3	GT/G	0.561034	1.04267	1.03035	1.05514	5.6e-12	Yes (asthma + allergic disease)	29083406
6	rs2228552	1p35.2	32165495	COL16A1	T/G	0.630981	1.03501	1.02244	1.04774	3.4e-08	No
7	rs71580314	1q21.3	150507691	ADAMTSL4	A/AGGG	0.513411	1.03698	1.02482	1.04928	1.6e-09	Yes (asthma + allergic disease)	29083406
8	rs61816761	1q21.3	152285861	FLG	A/G	0.021526	1.33127	1.27546	1.38952	3.5e-39	Yes (asthma)	30552067
9	rs1202085373	1q21.3	154410356	IL6R	A/AT	0.416753	1.04446	1.03193	1.05713	1.6e-12	Yes (asthma)	21907864
10	rs776871909	1q23.2	159151320	CADM3	CT/C	0.73308	1.04302	1.02924	1.05699	5.4e-10	Yes (asthma in multiple ancestries)	21804549
11	rs2070901	1q23.3	161185058	FCER1G	T/G	0.275583	1.04774	1.03405	1.0616	3.6e-12	Yes (asthma)	27182965
12	rs1723016	1q24.2	167433056	CD247	T/C	0.597219	1.0598	1.04718	1.07257	2e-21	Yes (asthma)	27182965
13	rs10912564	1q25.1	173170618	TNFSF4	T/C	0.314806	1.05138	1.03803	1.06491	1.5e-14	Yes (asthma)	27182965
14	rs76181804	1q31.3	198601705	PTPRC	A/G	0.883985	1.07072	1.05129	1.09051	2.6e-13	Yes (childhood asthma)	20032318
15	rs7538512	1q32.1	203092059	ADORA1	A/G	0.669611	1.04415	1.0312	1.05725	1.1e-11	Yes (asthma)	27182965
16	rs372362333	1q32.1	206622793	SRGAP2	C/CT	0.478548	1.03767	1.02535	1.05014	1.3e-09	No
17	rs371923485	1q32.3	212861362	BATF3	A/G	0.146154	1.04784	1.03047	1.06551	4.3e-08	Yes (childhood asthma)	30929738
18	rs697852	1q42.12	226914734	ITPKB	A/G	0.821214	1.04867	1.03264	1.06494	1.5e-09	Yes (asthma + allergic disease)	29083406
19	rs891058	2p25.1	8442547	LINC00299	G/A	0.711472	1.07021	1.05642	1.08418	1.1e-24	Yes (asthma)	27182965
20	rs17009315	2p23.1	30491392	LBH	G/A	0.231479	1.04054	1.02615	1.05514	2.2e-08	No
21	rs35668054	2p13.2	72054837	DYSF	C/T	0.924705	1.06589	1.04181	1.09054	4.4e-08	No
22	rs10197862	2q12.1	102966549	IL1RL1	A/G	0.858058	1.19161	1.17177	1.21178	4.3e-93	Yes (asthma)	29273806
23	rs138308793	2q13	112250758	LOC105373557	A/G	0.125049	1.0523	1.0334	1.07155	3.5e-08	Yes (asthma + allergic disease)	29083406
24	rs7425446	2q22.2	143777498	KYNU	A/T	0.193015	1.04342	1.028	1.05908	2.2e-08	Yes (asthma + allergic disease)	29083406
25	rs6741949	2q24.2	162910223	DPP4	G/C	0.564873	1.03532	1.02309	1.04769	1e-08	No
26	rs7423358	2q36.3	228704721	CCL20	C/T	0.752847	1.05014	1.0359	1.06458	2.2e-12	Yes (asthma + allergic disease)	29083406
27	rs34290285	2q37.3	242698640	D2HGDH	G/A	0.740344	1.12875	1.11375	1.14394	1.7e-70	Yes (asthma)	27182965
28	rs13101202	3p25.2	12699361	RAF1	C/A	0.174078	1.04912	1.03278	1.06572	2.1e-09	No
29	rs2014490	3p24.3	16972211	PLCL2	G/A	0.65256	1.03926	1.02653	1.05215	9.2e-10	No
30	rs35570272	3p22.3	33047662	GLB1	T/G	0.3959	1.0605	1.04777	1.07338	1.5e-21	Yes (asthma + allergic disease)	29083406
31	rs73078636	3p21.2	51441307	DCAF1	G/A	0.869747	1.0499	1.03171	1.06842	4.7e-08	No
32	rs61192126	3p13	72394852	RYBP	T/C	0.705604	1.04168	1.02825	1.05528	6.9e-10	Yes (asthma + allergic disease)	29083406
33	rs7622814	3q13.2	112650431	CD200R1	T/G	0.460336	1.03505	1.02293	1.04731	9.8e-09	No
34	rs9877891	3q13.33	119260866	CD80	C/T	0.179301	1.04438	1.02852	1.06049	2.7e-08	No
35	rs2811525	3q21.3	127999430	EEFSEC	C/T	0.878624	1.05489	1.03606	1.07406	6.1e-09	Yes (childhood asthma)	30929738
36	rs13077048	3q23	141106954	ZBTB38	T/A	0.426903	1.03953	1.02712	1.05208	2.5e-10	Yes (asthma + allergic disease)	29083406
37	rs7626218	3q26.32	176852038	TBL1XR1	A/T	0.60342	1.04918	1.03667	1.06185	4.5e-15	Yes (childhood asthma)	30929738
38	rs13099273	3q28	188133518	LPP	A/T	0.486492	1.06109	1.04848	1.07386	2.5e-22	Yes (asthma)	27182965
39	rs1684466	3q29	196359310	LINC01063	G/A	0.365934	1.05381	1.04058	1.06721	4.2e-16	Yes (asthma + allergic disease)	29083406
40	rs5743618	4p14	38798648	TLR1	C/A	0.732705	1.10474	1.08914	1.12057	6.8e-43	Yes (asthma)	27182965
41	rs17454584	4q27	123353432	ADAD1	G/A	0.208878	1.07919	1.06369	1.09492	5.4e-25	Yes (asthma)	30552067
42	rs796632525	5p15.2	14633912	FAM105A	A/AT	0.073436	1.10486	1.07961	1.1307	2.8e-17	Yes (asthma + allergic disease)	29083406
43	rs7717955	5p13.2	35862841	IL7R	C/T	0.728091	1.0628	1.04889	1.07691	1.3e-19	Yes (asthma + allergic disease)	29083406
44	rs10040192	5q13.2	71695880	PTCD2	C/T	0.481842	1.03421	1.02196	1.04661	3.2e-08	Yes (childhood asthma)	31036433
45	rs1837253	5q22.1	110401872	TSLP	C/T	0.733949	1.11413	1.09944	1.12903	2.7e-57	Yes (asthma)	29273806
46	rs3813308	5q23.1	118690781	TNFAIP8	G/C	0.433763	1.04076	1.0285	1.05316	3.9e-11	Yes (asthma + allergic disease)	29083406
47	rs11950815	5q31.1	130955487	RAPGEF6	G/A	0.631263	1.04419	1.03131	1.05724	8.6e-12	No
48	rs848	5q31.1	131996500	IL13	A/C	0.193015	1.10601	1.08956	1.1227	1.1e-39	Yes (asthma)	29273806
49	rs62379371	5q31.1	133439274	LOC105379185	G/A	0.953892	1.08619	1.05628	1.11695	6.5e-09	No
50	rs249681	5q31.3	141538017	LOC107986455	C/G	0.619825	1.05219	1.03951	1.06502	1.9e-16	Yes (asthma)	29273806
51	rs11746314	5q33.3	156752957	CYFIP2	G/A	0.056262	1.0896	1.06217	1.11775	4.2e-11	No
52	rs4921290	5q34	159914240	SLU7/ATP10B	A/T	0.759115	1.04912	1.03479	1.06364	8.2e-12	Yes (asthma + allergic disease)	29083406
53	rs56297224	5q35.3	176815880	SLC34A1	A/G	0.258276	1.0391	1.02518	1.0532	2.4e-08	Yes (asthma + allergic disease)	29083406
54	rs952579	6p22.3	21884440	CASC15	A/G	0.14091	1.05265	1.03506	1.07054	2.4e-09	No
55	rs761202278	6p22.2	26173252	HIST1H2BD	A/AT	0.397295	1.04652	1.03364	1.05955	6e-13	No
56	rs1233578	6p22.1	28712247	TRIM27	G/A	0.179363	1.05602	1.03991	1.07238	3.7e-12	Yes (asthma)	29273806
57	rs28383454	6p21.32	32609370	HLA-DQA1	T/G	0.537194	1.17374	1.15939	1.18827	1.2e-143	Yes (asthma)	29273806
58	rs6901830	6p21.32	33098344	HCG24	G/A	0.847121	1.07885	1.06132	1.09667	1.1e-19	Yes (asthma_multiple ancestries)	27611488
59	rs9348970	6p21.31	35153565	SCUBE3	C/G	0.185227	1.04919	1.03329	1.06533	7.1e-10	No
60	rs1198807554	6q15	91001332	BACH2	CA/C	0.626745	1.08398	1.07073	1.09738	7.8e-38	Yes (asthma)	29273806
61	rs772675085	6q21	109329003	SESN1	TTTTTTG/T	0.893534	1.05882	1.03822	1.07982	1.2e-08	No
62	rs41285280	6q22.33	128291649	PTPRK	T/C	0.237642	1.06213	1.04748	1.07699	1.8e-17	Yes (asthma + allergic disease)	29083406
63	rs2614266	6q23.3	135716532	AHI1	A/T	0.43632	1.04211	1.02983	1.05453	8.9e-12	No
64	rs6927172	6q23.3	138002175	TNFAIP3	C/G	0.785547	1.04899	1.03409	1.0641	5.6e-11	Yes (asthma + allergic disease)	29083406
65	rs768512669	6q25.1	149786489	ZC3H12D	C/CAA	0.367548	1.03767	1.02504	1.05046	3.3e-09	No
66	rs1401084970	6q25.2	155134173	SCAF8	C/CA	0.467182	1.03723	1.02481	1.04981	2.7e-09	No
67	rs73033560	7p22.2	3157276	LOC105375130	G/C	0.910805	1.07123	1.0493	1.09362	7e-11	No
68	rs7802450	7p21.1	20570071	ABCB5	T/A	0.576635	1.05868	1.04617	1.07134	5.3e-21	Yes (asthma + allergic disease)	29083406
69	rs1800797	7p15.3	22766221	IL6/LOC541472	G/A	0.599008	1.04292	1.03033	1.05565	1.1e-11	Yes (childhood asthma)	30929738
70	rs917117	7p15.1	28176305	JAZF1	A/G	0.213387	1.0746	1.05917	1.09026	1.9e-22	Yes (asthma + allergic disease)	29083406
71	rs370802342	7q11.23	77005160	GSAP	TA/T	0.20546	1.04423	1.02841	1.0603	2.8e-08	Yes (asthma + allergic disease)	29083406
72	rs4739738	8q21.13	81291645	ZBTB10	G/A	0.364996	1.0765	1.06345	1.08971	2.2e-32	Yes (asthma)	29273806
73	rs13277355	8q24.21	128777719	MYC	A/G	0.274118	1.05316	1.03937	1.06714	1.3e-14	Yes (asthma + allergic disease)	29083406
74	rs34173062	8q24.3	145158607	MAF1/SHARPIN	A/G	0.070026	1.09247	1.06611	1.11948	1.3e-12	No
75	rs992969	9p24.1	6209697	IL33	A/G	0.25298	1.1383	1.12299	1.15381	1.9e-78	Yes (asthma)	29273806
76	rs274945	9p21.3	23585741	LOC101929563	A/C	0.511874	1.03481	1.02269	1.04707	1.2e-08	Yes (childhood asthma)	30929738
77	rs200491113	9q22.33	101932851	TGFBR1	G/GTAGA	0.969438	1.13884	1.10039	1.17863	1.2e-13	No
78	rs34187268	9q32	117506040	TNFSF15	TCTC/T	0.869275	1.05531	1.03666	1.0743	3.3e-09	No
79	rs2159778	9q33.2	123678129	TRAF1	G/A	0.355534	1.03742	1.02476	1.05023	4.5e-09	Yes (asthma + allergic disease)	29083406
80	rs10986291	9q33.3	127016271	NEK6	T/A	0.335036	1.03678	1.02396	1.04976	1.3e-08	No
81	rs11539209	9q34.11	131483551	ZDHHC12	T/A	0.920527	1.07409	1.05109	1.09759	9.7e-11	Yes (asthma + allergic disease)	29083406
82	rs117137535	9q34.3	140500443	ARRDC1	A/G	0.025442	1.12849	1.08398	1.17483	3.9e-09	Yes (childhood asthma)	31036433
83	rs12722502	10p15.1	6093139	IL2RA	C/T	0.982952	1.27029	1.21353	1.32969	1.1e-24	Yes (asthma + allergic disease)	29083406
84	rs2197415	10p14	9062856	GATA3	G/T	0.582284	1.10449	1.09139	1.11774	5.9e-60	Yes (asthma)	27182965
85	rs12775438	10q21.2	64437473	ZNF365	C/T	0.616849	1.03583	1.02339	1.04841	1.1e-08	Yes (asthma + allergic disease)	29083406
86	rs1227677510	10q23.33	94391439	KIF11	C/CT	0.556886	1.04405	1.03175	1.0565	1e-12	Yes (childhood asthma)	30929738
87	rs12788104	11p15.5	1123739	MUC2	G/A	0.676335	1.05236	1.03909	1.0658	3.2e-15	Yes (asthma)	30552067
88	rs11042902	11p15.4	10655623	MRVI1	T/C	0.299938	1.03958	1.02624	1.05308	3.8e-09	Yes (childhood asthma)	30929738
89	rs7108441	11p13	36351781	PRR5L	A/G	0.725239	1.04063	1.02692	1.05453	3.9e-09	Yes (childhood asthma)	30929738
90	rs1535	11q12.2	61597972	FADS2	A/G	0.660367	1.04924	1.03627	1.06237	3.7e-14	Yes (asthma)	31036433
91	rs479844	11q13.1	65551957	OVOL1	G/A	0.54558	1.05478	1.04238	1.06734	1e-18	Yes (asthma + allergic disease)	29083406
92	rs7936323	11q13.5	76293758	C11orf30/LRRC32	A/G	0.472974	1.11526	1.10223	1.12845	5.9e-74	Yes (asthma)	29273806
93	rs539524	11q23.1	111477325	SIK2	G/A	0.696644	1.04364	1.03021	1.05724	1e-10	Yes (asthma + allergic disease)	29083406
94	rs12365699	11q23.3	118743286	CXCR5	G/A	0.836856	1.07182	1.05483	1.08907	1.7e-17	Yes (asthma + allergic disease)	29083406
95	rs1940377	11q24.3	128131266	ETS1	G/A	0.787083	1.05133	1.03631	1.06657	9.3e-12	Yes (asthma + allergic disease)	29083406
96	rs11168244	12q13.11	48202941	HDAC7	C/T	0.768438	1.04286	1.02837	1.05756	4.1e-09	Yes (asthma + allergic disease)	29083406
97	rs62623446	12q13.2	55368291	TESPA1	T/C	0.068347	1.07133	1.0467	1.09653	6.4e-09	Yes (asthma_Japanese)	21804548
98	rs3024971	12q13.3	57493727	STAT6	T/G	0.895093	1.12263	1.10131	1.14436	3e-32	Yes (asthma)	29273806
99	rs11178649	12q21.1	71533238	TSPAN8	G/T	0.601967	1.0374	1.02499	1.04996	2.2e-09	Yes (asthma)	31036433
100	rs377150901	12q22	94558437	PLXNC1	G/GCACACACACA	0.861957	1.05618	1.03827	1.0744	3.7e-10	No
101	rs11065987	12q24.12	112072424	BRAP	A/G	0.598613	1.03473	1.02227	1.04735	3.4e-08	Yes (asthma + allergic disease)	29083406
102	rs2701184	12q24.31	121353088	SPPL3	T/G	0.58789	1.04159	1.02922	1.05412	2.3e-11	Yes (asthma + allergic disease)	29083406
103	rs34270626	13q14.11	40353390	COG6	GT/G	0.648976	1.03978	1.02702	1.0527	6e-10	Yes (asthma + allergic disease)	29083406
104	rs61960013	13q14.11	44490181	LOC107984576	G/C	0.211368	1.04365	1.02867	1.05886	7e-09	No
105	rs61957178	13q22.1	73995194	KLF12	T/C	0.165339	1.05216	1.03562	1.06895	3.1e-10	Yes (asthma + allergic disease)	29083406
106	rs34259893	13q32.3	100029463	UBAC2	C/CA	0.686378	1.05964	1.04612	1.07333	9.3e-19	Yes (childhood asthma)	30929738
107	rs2007960	14q13.2	35882935	NFKBIA	T/A	0.606103	1.04099	1.02849	1.05364	7.1e-11	Yes (asthma + allergic disease)	29083406
108	rs1950897	14q24.1	68760141	RAD51B	C/T	0.296881	1.05597	1.04227	1.06986	3e-16	Yes (asthma)	27182965
109	rs10131290	14q32.12	93015479	RIN3	C/A	0.329876	1.04143	1.02848	1.05454	2e-10	No
110	rs4906259	14q32.32	103228417	TRAF3	C/T	0.174131	1.05005	1.03375	1.06661	9.5e-10	Yes (asthma + allergic disease)	29083406
111	rs1655558	15q15.1	41787585	ITPKA	G/T	0.558991	1.04254	1.03011	1.05511	9.6e-12	Yes (asthma + allergic disease)	29083406
112	rs11071559	15q22.2	61069988	RORA	C/T	0.859587	1.09862	1.08008	1.11748	2.4e-27	Yes (asthma)	29273806
113	rs56375023	15q22.33	67448363	SMAD3	A/G	0.228719	1.12049	1.1049	1.1363	5.1e-57	Yes (asthma)	29273806
114	rs4842921	15q25.2	84556623	ADAMTSL3	G/A	0.605551	1.03896	1.02654	1.05153	4.7e-10	No
115	rs35441874	16p13.13	11213021	CLEC16A	T/A	0.754202	1.09951	1.08454	1.11468	6.7e-42	Yes (asthma)	29273806
116	rs3024622	16p12.1	27365453	IL4R	G/C	0.350356	1.0627	1.0496	1.07596	7.1e-22	Yes (childhood asthma)	30929738
117	rs2066844	16q12.1	50745926	NOD2	T/C	0.044763	1.08955	1.05905	1.12092	3.2e-09	Yes (childhood asthma)	30929738
118	rs71368508	17p13.2	4521473	SMTNL2/ALOX15	C/A	0.979488	1.14074	1.09402	1.18946	6.8e-10	Yes (asthma + allergic disease)	29083406
119	rs72842819	17p13.1	7328821	C17orf74/SPEM2	C/A	0.116395	1.05731	1.03799	1.077	3.2e-09	No
120	rs750065349	17p12	12193443	MAP2K4	GC/G	0.463451	1.03764	1.02546	1.04996	8.6e-10	No
121	rs2305479	17q12	38062217	GSDMB	C/T	0.503575	1.1116	1.09857	1.12478	2.9e-69	Yes (asthma)	29273806
122	rs9909628	17q21.2	40418571	STAT5B	A/T	0.684838	1.04401	1.03082	1.05737	3.2e-11	Yes (asthma + allergic disease)	29083406
123	rs4247364	17q21.31	43336687	SPATA32	G/C	0.30051	1.05004	1.03665	1.06359	8.6e-14	Yes (asthma + allergic disease)	29083406
124	rs72833417	17q21.32	45873049	OSBPL7	T/A	0.127176	1.06658	1.04741	1.0861	3.3e-12	Yes (childhood asthma)	31036433
125	rs12952581	17q21.33	47448346	LOC102724596	A/G	0.35009	1.06138	1.0483	1.07463	4.8e-21	Yes (asthma)	29273806
126	rs1991401	17q23.3	62502435	CEP95/DDX5	A/G	0.688429	1.03798	1.02478	1.05135	1.1e-08	No
127	rs76848919	17q25.3	76352554	SOCS3	C/G	0.199471	1.04483	1.02953	1.06035	5.6e-09	No
128	rs12956924	18q21.1	46451146	SMAD7	A/G	0.315512	1.03653	1.02337	1.04985	3.7e-08	No
129	rs11379197	18q21.2	51799756	POLI	GT/G	0.247461	1.04607	1.03167	1.06067	1.9e-10	Yes (asthma + allergic disease)	29083406
130	rs3826620	18q21.33	60021504	TNFRSF11A	G/T	0.711184	1.04116	1.02768	1.05482	1.3e-09	Yes (asthma + allergic disease)	29083406
131	rs12964116	18q21.33	61442619	SERPINB7	G/A	0.036428	1.09973	1.06584	1.1347	2.6e-09	Yes (childhood asthma)	30929738
132	rs117552144	19p13.3	3136091	GNA15	T/C	0.063933	1.08977	1.06238	1.11788	3.6e-11	No
133	rs10420217	19p13.3	4355871	MPND	C/T	0.283281	1.03846	1.02486	1.05224	2e-08	No
134	rs755023315	19p13.3	6579029	CD70	G/GC	0.292035	1.04129	1.0275	1.05526	2.7e-09	No
135	rs73012738	19p13.2	9137195	MUC16	G/T	0.32468	1.04399	1.03075	1.0574	3.8e-11	Yes (childhood asthma)	30929738
136	rs60139334	19p13.11	17217864	MYO9B	A/AC	0.428561	1.0338	1.02158	1.04616	4.2e-08	No
137	rs117710327	19q13.11	33726578	SLC7A10	C/A	0.932776	1.14773	1.1205	1.17561	2.3e-29	Yes (asthma + allergic disease)	29083406
138	rs143432496	19q13.32	45252714	BCL3	A/ATAT	0.272786	1.04663	1.03275	1.06071	2.3e-11	No
139	rs8103278	19q13.32	46370381	FOXA3	G/A	0.648075	1.03655	1.02383	1.04943	1.2e-08	No
140	rs6126249	20q13.2	50142623	NFATC2	G/A	0.938916	1.07728	1.05102	1.10419	3.4e-09	Yes (asthma + allergic disease)	29083406
141	rs1555926	20q13.2	52184944	ZNF217	C/T	0.199959	1.0531	1.03762	1.06881	7.4e-12	Yes (asthma + allergic disease)	29083406
142	rs6011033	20q13.33	62322699	RTEL1	G/A	0.765899	1.05232	1.03768	1.06717	9.7e-13	Yes (asthma + allergic disease)	29083406
143	rs11088309	21q22.12	36464631	RUNX1	G/C	0.137036	1.07335	1.05515	1.09187	5e-16	Yes (asthma + allergic disease)	29083406
144	rs760517	22q12.3	37258986	NCF4	T/C	0.375008	1.03905	1.02544	1.05284	1.2e-08	Yes (asthma)	20860503
145	rs202636	22q13.2	41852479	PHF5A	T/C	0.204026	1.05458	1.03925	1.07014	1.1e-12	Yes (asthma + allergic disease)	29083406

### Sheet: ST3
Supplementary Table 3. Results for 167 loci significantly associated with asthma in GWAS meta-analysis of UK Biobank and TAGC.
EA, effect (asthma risk) allele; NEA, non-effect allele; EAF, effect allele frequency (only available from UK Biobank).
Asthma + allergic disease indicates the combined phenotype of asthma, eczema, and hay fever.
							UK Biobank			TAGC			Meta-analysis
Locus	SNP	CHR	BP (hg19)	Nearest Gene(s)	EA/NEA	EAF	Z	P		Z	P		Z	P	Previously Identified? (Trait)	PMID
1	rs734999	1p36.32	2513216	LOC100996583	C/T	0.508182	6.60551	4e-11		0.782856	0.433712		6.063	1.338e-09	Yes (asthma + allergic disease)	29083406
2	rs301819	1p36.23	8501786	RERE	G/A	0.585892	7.41773	1.2e-13		3.1509	0.0016277		7.98	1.466e-15	Yes (asthma + allergic disease)	29083406
3	rs6687430	1p36.22	10633245	PEX14	A/G	0.541675	6.51667	7.2e-11		3.05612	0.0022422		7.159	8.106e-13	Yes (asthma)	27182965
4	rs2230624	1p36.22	12175658	TNFRSF8	G/A	0.985836	6.92815	4.3e-12		0.0642187	0.948796		5.969	2.386e-09	No
5	rs1293202	1p36.11	25263997	RUNX3	G/A	0.870717	6.74146	1.6e-11		2.34108	0.0192281		6.981	2.928e-12	Yes (asthma + allergic disease)	29083406
6	rs11577318	1p36.11	26601570	CEP85	G/A	0.183207	4.0652	4.8e-05		4.02121	5.79e-05		5.556	2.757e-08	No
7	rs2228552	1p35.2	32165495	COL16A1	T/G	0.630981	5.5179	3.4e-08		1.68676	0.0916487		5.599	2.153e-08	No
8	rs61816761	1q21.3	152285861	FLG	A/G	0.021526	13.0949	3.5e-39		2.11232	0.0346594		12.311	7.941e-35	Yes (asthma)	30552067
9	rs4129267	1q21.3	154426264	IL6R	T/C	0.399112	6.75483	1.4e-11		5.36422	8.13e-08		8.556	1.169e-17	Yes (asthma)	21907864
10	rs3027001	1q23.2	159169463	CADM3	C/T	0.766369	5.43546	5.5e-08		2.30875	0.0209576		5.847	5.009e-09	Yes (asthma in multiple ancestries)	21804549
11	rs2070901	1q23.3	161185058	FCER1G	T/G	0.275583	6.95301	3.6e-12		4.11796	3.82248e-05		8.08	6.479e-16	Yes (asthma)	27182965
12	rs1214598	1q24.2	167426424	CD247	G/A	0.624259	9.46475	2.9e-21		3.085	0.00203552		9.702	2.954e-22	Yes (asthma)	27182965
13	rs10912564	1q25.1	173170618	TNFSF4	T/C	0.314806	7.68489	1.5e-14		3.23118	0.0012328		8.253	1.543e-16	Yes (asthma)	27182965
14	rs17669032	1q31.3	198653174	PTPRC	A/G	0.89561	7.15063	8.6e-13		1.69373	0.0903165		7.001	2.539e-12	Yes (childhood asthma)	20032318
15	rs7555556	1q32.1	203090976	ADORA1	C/T	0.67322	6.64587	3e-11		4.59779	4.27e-06		8.065	7.294e-16	Yes (asthma)	27182965
16	rs4127124	1q32.1	206624362	SRGAP2	A/C	0.487198	5.86056	4.6e-09		1.63742	0.101542		5.866	4.451e-09	No
17	rs906364	1q32.3	212858748	BATF3	C/T	0.179064	5.2623	1.4e-07		2.02311	0.0430617		5.555	2.78e-08	Yes (childhood asthma)	30929738
18	rs697852	1q42.12	226914734	ITPKB	A/G	0.821214	6.0478	1.5e-09		2.37681	0.0174631		6.405	1.507e-10	Yes (asthma + allergic disease)	29083406
19	rs10178845	2p25.1	8443803	LINC00299	G/A	0.711887	10.2165	1.7e-24		4.76167	1.92e-06		11.208	3.733e-29	Yes (asthma)	27182965
20	rs72787718	2p23.1	30474351	LBH	A/G	0.229402	5.53263	3.2e-08		2.0103	0.0443994		5.775	7.69e-09	No
21	rs68110799	2p16.1	60945555	PAPOLG	A/G	0.264376	5.34801	8.9e-08		2.43838	0.0147532		5.84	5.234e-09	No
22	rs35548551	2p13.2	72039714	DYSF	T/G	0.124457	5.05028	4.4e-07		3.8597	0.000113526		6.318	2.657e-10	No
23	rs3771180	2q12.1	102953617	IL1RL1	G/T	0.858258	20.3897	2.1e-92		10.5121	7.6e-26		22.89	5.83e-116	Yes (asthma)	29273806
24	rs13405741	2q13	111913056	BCL2L11	C/T	0.099274	5.16763	2.4e-07		2.22576	0.0260302		5.574	2.496e-08	Yes (asthma + allergic disease)	29083406
25	rs6741949	2q24.2	162910223	DPP4	G/C	0.564873	5.72476	1e-08		2.20725	0.0272965		6.049	1.462e-09	No
26	rs2595389	2q32.1	187534183	ITGAV	T/G	0.5364	4.41395	1e-05		3.32421	0.0008867		5.499	3.828e-08	No
27	rs2164068	2q33.1	198943852	PLCL1	T/A	0.510694	5.43804	5.4e-08		3.13766	0.00170302		6.277	3.454e-10	Yes (asthma + allergic disease)	29083406
28	rs13383994	2q36.1	224667692	AP1S3	A/G	0.408233	4.55107	5.3e-06		4.81801	1.45e-06		6.385	1.719e-10	Yes (childhood asthma)	30929738
29	rs7423358	2q36.3	228704721	CCL20	C/T	0.752847	7.02285	2.2e-12		3.34497	0.0008229		7.741	9.881e-15	Yes (asthma + allergic disease)	29083406
30	rs34290285	2q37.3	242698640	D2HGDH	G/A	0.740344	17.7499	1.7e-70		0.94359	0.345379		15.698	1.57e-55	Yes (asthma)	27182965
31	rs2014490	3p24.3	16972211	PLCL2	G/A	0.65256	6.1233	9.2e-10		1.7625	0.0779851		6.155	7.498e-10	No
32	rs2036226	3p24.3	23597986	UBE2E2	T/C	0.594813	5.37764	7.5e-08		3.49747	0.0004697		6.412	1.437e-10	No
33	rs35570272	3p22.3	33047662	GLB1	T/G	0.3959	9.53572	1.5e-21		2.97383	0.00294113		9.704	2.911e-22	Yes (asthma + allergic disease)	29083406
34	rs73072483	3p21.2	50771624	DOCK3	G/A	0.871712	5.26042	1.4e-07		2.31601	0.0205578		5.706	1.159e-08	No
35	rs9813229	3p14.3	56741585	ARHGEF3	A/G	0.615492	5.27128	1.4e-07		2.79989	0.00511196		5.955	2.599e-09	No
36	rs7372960	3p13	71254751	FOXP1	T/C	0.750675	5.26783	1.4e-07		1.94003	0.0523756		5.512	3.549e-08	No
37	rs55749605	3q12.3	101232093	SENP7	A/C	0.624115	4.15888	3.2e-05		3.7664	0.000165622		5.505	3.69e-08	Yes (asthma + allergic disease)	29083406
38	rs7622814	3q13.2	112650431	CD200R1	T/G	0.460336	5.73399	9.8e-09		2.59356	0.0094988		6.251	4.089e-10	No
39	rs9877891	3q13.33	119260866	CD80	C/T	0.179301	5.55994	2.7e-08		1.46126	0.143944		5.518	3.436e-08	No
40	rs2811518	3q21.3	128013645	EEFSEC	A/G	0.878324	5.71273	1.1e-08		1.87974	0.0601429		5.866	4.468e-09	Yes (childhood asthma)	30929738
41	rs13077048	3q23	141106954	ZBTB38	T/A	0.426903	6.32862	2.5e-10		3.23439	0.00121902		7.089	1.352e-12	Yes (asthma + allergic disease)	29083406
42	rs17485347	3q26.2	169127519	MECOM	C/A	0.747558	4.72867	2.3e-06		3.71488	0.0002033		5.964	2.464e-09	No
43	rs7626218	3q26.32	176852038	TBL1XR1	A/T	0.60342	7.84065	4.5e-15		2.21813	0.0265462		7.862	3.787e-15	Yes (childhood asthma)	30929738
44	rs13099273	3q28	188133518	LPP	A/T	0.486492	9.72101	2.5e-22		4.32663	1.51406e-05		10.559	4.631e-26	Yes (asthma)	27182965
45	rs7636495	3q29	196367936	NRROS	G/A	0.821811	7.08045	1.4e-12		4.15102	3.31e-05		8.21	2.21e-16	Yes (asthma + allergic disease)	29083406
46	rs5743618	4p14	38798648	TLR1	C/A	0.732705	13.7292	6.8e-43		3.55902	0.000372237		13.599	4.041e-42	Yes (asthma)	27182965
47	rs4145717	4q27	123316076	ADAD1	T/G	0.323553	10.1345	3.9e-24		4.70329	2.56e-06		11.108	1.141e-28	Yes (asthma)	30552067
48	rs6842889	4q31.21	145479880	LOC105377462	T/C	0.610355	4.66952	3e-06		3.60873	0.0003077		5.863	4.556e-09	No
49	rs16903574	5p15.2	14610309	OTULINL	G/C	0.072707	8.12419	4.5e-16		1.89126	0.0585899		7.937	2.075e-15	Yes (asthma + allergic disease)	29083406
50	rs12697352	5p13.2	35837234	LOC105374724	G/A	0.663934	8.74487	2.2e-18		3.66754	0.0002449		9.386	6.259e-21	Yes (asthma + allergic disease)	29083406
51	rs1837253	5q22.1	110401872	TSLP	C/T	0.733949	15.9526	2.7e-57		10.419	2.03e-25		19.041	7.771e-81	Yes (asthma)	29273806
52	rs3813308	5q23.1	118690781	TNFAIP8	G/C	0.433763	6.60814	3.9e-11		2.48282	0.0130348		6.942	3.861e-12	Yes (asthma + allergic disease)	29083406
53	rs11950815	5q31.1	130955487	RAPGEF6	G/A	0.631263	6.82755	8.6e-12		3.49311	0.000477423		7.652	1.983e-14	No
54	rs848	5q31.1	131996500	IL13	A/C	0.193015	13.1807	1.1e-39		7.75264	9e-15		15.293	8.535e-53	Yes (asthma)	29273806
55	rs10875596	5q31.3	141495715	NDFIP1	C/T	0.619226	8.07709	6.6e-16		7.01742	2.26e-12		10.539	5.71e-26	Yes (asthma)	29273806
56	rs11746314	5q33.3	156752957	CYFIP2	G/A	0.056262	6.59522	4.2e-11		2.66285	0.0077483		7.026	2.132e-12	No
57	rs61665417	5q34	159918335	SLU7/ATP10B	C/T	0.70589	6.70079	2.1e-11		2.6888	0.00717103		7.126	1.03e-12	Yes (asthma + allergic disease)	29083406
58	rs56297224	5q35.3	176815880	SLC34A1	A/G	0.258276	5.57704	2.4e-08		1.36505	0.172236		5.486	4.121e-08	Yes (asthma + allergic disease)	29083406
59	rs12196306	6p25.3	249788	MYLK4	G/C	0.811134	4.87369	1.1e-06		2.8662	0.00415431		5.653	1.576e-08	Yes (childhood asthma)	30929738
60	rs3777755	6p24.1	12159699	HIVEP1	C/T	0.697182	5.18656	2.1e-07		2.69695	0.0069978		5.838	5.29e-09	No
61	rs13203384	6p22.3	19341301	MBOAT1	A/G	0.210237	4.77227	1.8e-06		2.75932	0.00579219		5.514	3.512e-08	No
62	rs952579	6p22.3	21884440	CASC15	A/G	0.14091	5.96924	2.4e-09		1.3097	0.190297		5.789	7.066e-09	No
63	rs766406	6p22.2	26319588	HIST1H4H/BTN3A2	T/G	0.645103	5.773	7.8e-09		4.97995	6.36e-07		7.514	5.751e-14	No
64	rs1233578	6p22.1	28712247	TRIM27	G/A	0.179363	6.94966	3.7e-12		4.9961	5.85e-07		8.529	1.473e-17	Yes (asthma)	29273806
65	rs9272346	6p21.32	32604372	HLA-DQA1	A/G	0.605739	24.0292	1.4e-127		11.737	8.24e-32		26.64	2.31e-156	Yes (asthma)	29273806
66	rs411919	6p21.32	33194477	RING1	G/A	0.726036	6.59947	4.1e-11		3.51223	0.000444371		7.466	8.241e-14	Yes (asthma in multiple ancestries)	27611488
67	rs9394288	6p21.31	35222010	LOC101929285	T/C	0.197898	5.97511	2.3e-09		0.869378	0.38464		5.568	2.572e-08	No
68	rs1504215	6q15	91006227	BACH2	G/A	0.659988	12.4567	1.3e-35		7.07824	1.46e-12		14.322	1.592e-46	Yes (asthma)	29273806
69	rs9372120	6q21	106667535	ATG5	G/T	0.201901	4.56085	5.1e-06		4.40456	1.06e-05		6.178	6.476e-10	Yes (asthma + allergic disease)	29083406
70	rs11759732	6q21	109370006	SESN1	A/G	0.850541	5.62517	1.9e-08		2.92757	0.0034162		6.326	2.521e-10	No
71	rs813915	6q22.33	128287313	PTPRK	T/G	0.245005	8.42379	3.6e-17		3.16874	0.001531		8.853	8.509e-19	Yes (asthma + allergic disease)	29083406
72	rs4526212	6q23.3	135804631	AHI1	A/C	0.365026	6.53175	6.5e-11		3.38158	0.0007207		7.34	2.132e-13	No
73	rs17264332	6q23.3	138005515	TNFAIP3	A/G	0.785602	6.53316	6.4e-11		1.5481	0.121598		6.397	1.582e-10	Yes (asthma + allergic disease)	29083406
74	rs13190880	6q24.2	143222770	HIVEP2	T/G	0.092242	5.35692	8.5e-08		2.80316	0.0050605		6.035	1.592e-09	No
75	rs431362	6q25.1	149787378	ZC3H12D	A/G	0.358931	5.66531	1.5e-08		2.98706	0.0028167		6.391	1.646e-10	No
76	rs4599658	6q25.2	155074505	SCAF8	G/T	0.473292	5.63394	1.8e-08		2.33187	0.0197073		6.027	1.674e-09	No
77	rs73033536	7p22.2	3149883	LOC105375130	T/C	0.911175	6.49839	8.1e-11		3.15869	0.00158481		7.197	6.153e-13	No
78	rs10244416	7p21.1	20575751	ABCB5	C/T	0.486874	9.35435	8.4e-21		4.01124	6.04e-05		10.084	6.523e-24	Yes (asthma + allergic disease)	29083406
79	rs1800797	7p15.3	22766221	IL6/LOC541472	G/A	0.599008	6.78637	1.1e-11		3.40502	0.0006616		7.576	3.564e-14	Yes (childhood asthma)	30929738
80	rs917117	7p15.1	28176305	JAZF1	A/G	0.213387	9.74736	1.9e-22		3.03109	0.0024367		9.915	3.588e-23	Yes (asthma + allergic disease)	29083406
81	rs9886239	7p12.2	50336551	IKZF1	A/C	0.665701	4.52968	5.9e-06		4.38686	1.15e-05		6.143	8.1e-10	Yes (asthma + allergic disease)	29083406
82	rs2190097	7q11.23	77038945	GSAP	C/T	0.235359	5.52749	3.2e-08		1.82975	0.0672869		5.682	1.331e-08	Yes (asthma + allergic disease)	29083406
83	rs7014953	8p23.1	8168413	SGK223	A/C	0.599207	5.1698	2.3e-07		2.58021	0.0098741		5.763	8.259e-09	No
84	rs4739738	8q21.13	81291645	ZBTB10	G/A	0.364996	11.8469	2.2e-32		6.00553	1.90708e-09		13.248	4.604e-40	Yes (asthma)	29273806
85	rs13277355	8q24.21	128777719	MYC	A/G	0.274118	7.70116	1.3e-14		2.49305	0.0126652		7.888	3.062e-15	Yes (asthma + allergic disease)	29083406
86	rs34173062	8q24.3	145158607	MAF1/SHARPIN	A/G	0.070026	7.09756	1.3e-12		0.214731	0.829977		6.19	6.015e-10	No
87	rs992969	9p24.1	6209697	IL33	A/G	0.25298	18.7515	1.9e-78		11.4216	3.26e-30		21.955	7.69e-107	Yes (asthma)	29273806
88	rs274945	9p21.3	23585741	LOC101929563	A/C	0.511874	5.69359	1.2e-08		3.72762	0.0001933		6.806	1.006e-11	Yes (childhood asthma)	30929738
89	rs1537504	9q22.33	101829542	COL15A1	A/G	0.231362	5.25382	1.5e-07		4.39652	1.1e-05		6.767	1.313e-11	No
90	rs4978607	9q32	117508437	TNFSF15	C/T	0.88036	5.58832	2.3e-08		1.32034	0.186723		5.469	4.529e-08	No
91	rs1930781	9q33.2	123687834	TRAF1	G/A	0.347171	5.76966	7.9e-09		4.22684	2.37e-05		7.124	1.051e-12	Yes (asthma + allergic disease)	29083406
92	rs10986311	9q33.3	127071493	NEK6	C/T	0.36923	5.56197	2.7e-08		4.39261	1.12e-05		7.028	2.088e-12	No
93	rs11539209	9q34.11	131483551	ZDHHC12	T/A	0.920527	6.47228	9.7e-11		0.645254	0.518763		5.878	4.145e-09	Yes (asthma + allergic disease)	29083406
94	rs782134971	9q34.2	136139907	ABO	G/GAAACTGCC	0.248768	4.32609	1.5e-05		3.55908	0.000372161		5.544	2.959e-08	No
95	rs4749894	10p15.1	6058323	IL2RA	A/G	0.759076	8.03852	9.1e-16		2.95218	0.00315535		8.41	4.099e-17	Yes (asthma + allergic disease)	29083406
96	rs2197415	10p14	9062856	GATA3	G/T	0.582284	16.3319	5.9e-60		5.71454	1.1e-08		16.94	2.267e-64	Yes (asthma)	27182965
97	rs9284092	10p11.23	30801718	MAP3K8	G/T	0.733465	4.45319	8.5e-06		3.5892	0.0003317		5.665	1.469e-08	No
98	rs12769745	10q11.21	43749700	RASGEF1A	A/G	0.279663	4.8158	1.5e-06		2.82124	0.0047838		5.577	2.446e-08	No
99	rs2893907	10q21.2	64382359	ZNF365	C/A	0.547608	5.54578	2.9e-08		1.71317	0.086682		5.637	1.733e-08	Yes (asthma + allergic disease)	29083406
100	rs1134777	10q22.2	75538651	FUT11	C/G	0.733883	5.17228	2.3e-07		2.40203	0.0163042		5.671	1.418e-08	No
101	rs113092121	10q23.33	94384514	KIF11	TTCTC/T	0.567148	6.8817	5.9e-12		2.34179	0.0191917		7.104	1.208e-12	Yes (childhood asthma)	30929738
102	rs11191385	10q24.32	104513049	WBP1L	G/T	0.687189	4.16195	3.2e-05		3.69718	0.000218009		5.469	4.516e-08	Yes (asthma + allergic disease)	29083406
103	rs12788104	11p15.5	1123739	MUC2	G/A	0.676335	7.88331	3.2e-15		3.9458	7.95346e-05		8.789	1.511e-18	Yes (asthma)	30552067
104	rs11042902	11p15.4	10655623	MRVI1	T/C	0.299938	5.89309	3.8e-09		2.54979	0.0107789		6.364	1.967e-10	Yes (childhood asthma)	30929738
105	rs7130870	11p13	36344202	PRR5L	C/T	0.671015	5.74912	9e-09		1.22633	0.220075		5.558	2.725e-08	Yes (childhood asthma)	30929738
106	rs714417	11p11.2	45247176	PRDM11	C/T	0.692992	5.37915	7.5e-08		4.27869	1.88e-05		6.815	9.453e-12	No
107	rs174551	11q12.2	61573684	FADS1	T/C	0.664238	7.43684	1e-13		4.37938	1.19019e-05		8.634	5.945e-18	Yes (asthma)	31036433
108	rs479844	11q13.1	65551957	OVOL1	G/A	0.54558	8.83531	1e-18		4.17499	2.98e-05		9.723	2.406e-22	Yes (asthma + allergic disease)	29083406
109	rs7936323	11q13.5	76293758	C11orf30/LRRC32	A/G	0.472974	18.1929	5.9e-74		7.85293	4.06415e-15		19.638	7.391e-86	Yes (asthma)	29273806
110	rs1784776	11q23.1	111472392	SIK2	T/C	0.702482	6.41003	1.5e-10		1.08525	0.277812		6.048	1.463e-09	Yes (asthma + allergic disease)	29083406
111	rs12365699	11q23.3	118743286	CXCR5	G/A	0.836856	8.51094	1.7e-17		2.82769	0.0046885		8.752	2.091e-18	Yes (asthma + allergic disease)	29083406
112	rs55836957	11q24.3	128168631	ETS1	C/A	0.781543	6.78856	1.1e-11		2.3818	0.0172283		7.049	1.807e-12	Yes (asthma + allergic disease)	29083406
113	rs56389811	12q13.11	48205358	HDAC7	C/T	0.768529	5.82372	5.8e-09		2.98691	0.0028181		6.529	6.622e-11	Yes (asthma + allergic disease)	29083406
114	rs3759129	12q13.12	50354437	AQP5	C/A	0.193548	4.66793	3e-06		2.83825	0.0045361		5.465	4.616e-08	Yes (asthma + allergic disease)	29083406
115	rs1689510	12q13.2	56396768	SUOX	C/G	0.32947	10.8178	2.8e-27		4.62755	3.70014e-06		11.656	2.131e-31	Yes (asthma_Japanese)	21804548
116	rs167769	12q13.3	57503775	STAT6	T/C	0.389939	11.5367	8.6e-31		6.23184	4.61e-10		13.098	3.363e-39	Yes (asthma)	29273806
117	rs1051334	12q21.1	71523134	TSPAN8	A/C	0.600357	5.91118	3.4e-09		3.84735	0.0001194		7.048	1.81e-12	Yes (asthma)	31036433
118	rs12303699	12q22	94582336	PLXNC1	A/G	0.37533	6.00332	1.9e-09		3.29995	0.000967008		6.848	7.502e-12	No
119	rs653178	12q24.12	112007756	ATXN2	T/C	0.533836	5.34457	9.1e-08		3.65112	0.0002611		6.461	1.039e-10	Yes (asthma + allergic disease)	29083406
120	rs625228	12q24.31	121278266	SPPL3	A/G	0.431902	6.47484	9.5e-11		4.67427	2.95e-06		7.958	1.754e-15	Yes (asthma + allergic disease)	29083406
121	rs7132277	12q24.31	123593382	PITPNM2	C/T	0.813431	4.87479	1.1e-06		4.83373	1.34e-06		6.667	2.608e-11	Yes (asthma + allergic disease)	29083406
122	rs981625	13q22.1	74039935	KLF12	G/C	0.061819	6.1547	7.5e-10		1.41783	0.156241		6.005	1.909e-09	Yes (asthma + allergic disease)	29083406
123	rs7987173	13q32.3	100073342	UBAC2/TM9SF2	C/A	0.541389	8.15346	3.5e-16		4.11923	3.80146e-05		9.111	8.147e-20	Yes (childhood asthma)	30929738
124	rs34332679	14q13.2	35881966	NFKBIA	GA/G	0.644796	6.46908	9.9e-11		1.94357	0.0519474		6.545	5.957e-11	Yes (asthma + allergic disease)	29083406
125	rs3751289	14q23.1	61983943	PRKCH	G/A	0.219275	5.3301	9.8e-08		2.12536	0.033557		5.663	1.485e-08	No
126	rs911263	14q24.1	68753593	RAD51B	C/T	0.292018	8.03698	9.2e-16		4.40456	1.06e-05		9.157	5.312e-20	Yes (asthma)	27182965
127	rs10131197	14q32.12	93015394	RIN3	G/A	0.330046	6.31972	2.6e-10		2.26423	0.0235598		6.584	4.59e-11	No
128	rs59457020	14q32.31	103190843	RCOR1	G/A	0.121505	5.86606	4.5e-09		1.434	0.151572		5.765	8.177e-09	Yes (asthma + allergic disease)	29083406
129	rs1942	15q15.1	41774423	RTF1	G/A	0.538354	6.61387	3.7e-11		2.75169	0.0059288		7.087	1.366e-12	Yes (asthma + allergic disease)	29083406
130	rs11071559	15q22.2	61069988	RORA	C/T	0.859587	10.8315	2.4e-27		6.66649	2.62e-11		12.719	4.62e-37	Yes (asthma)	29273806
131	rs17293632	15q22.33	67442596	SMAD3	T/C	0.228507	15.9066	5.7e-57		7.9477	1.9e-15		17.727	2.577e-70	Yes (asthma)	29273806
132	rs11259930	15q25.2	84577350	ADAMTSL3	A/G	0.469032	5.75843	8.5e-09		4.16599	3.1e-05		7.082	1.424e-12	No
133	rs8029440	15q26.1	91409514	FURIN	G/A	0.648952	4.91624	8.8e-07		2.54183	0.0110275		5.523	3.324e-08	Yes (asthma + allergic disease)	29083406
134	rs11645975	16p13.3	3749397	TRAP1	G/C	0.739163	4.13712	3.5e-05		3.75563	0.000172906		5.482	4.207e-08	No
135	rs12935657	16p13.13	11219041	CLEC16A	G/A	0.756012	13.4342	3.8e-41		7.04994	1.79e-12		15.146	8.035e-52	Yes (asthma)	29273806
136	rs3024655	16p12.1	27369502	IL4R	G/A	0.928362	9.53862	1.4e-21		4.16052	3.17517e-05		10.321	5.641e-25	Yes (childhood asthma)	30929738
137	rs2066844	16q12.1	50745926	NOD2	T/C	0.044763	5.92122	3.2e-09		1.34065	0.180034		5.765	8.17e-09	Yes (childhood asthma)	30929738
138	rs223819	16q13	57394862	CCL22	T/C	0.914882	4.72934	2.3e-06		2.90033	0.0037277		5.544	2.956e-08	No
139	rs72842819	17p13.1	7328821	C17orf74/SPEM2	C/A	0.116395	5.92189	3.2e-09		1.86814	0.0617419		6.037	1.572e-09	No
140	rs750065349	17p12	12193443	MAP2K4	GC/G	0.463451	6.1329	8.6e-10		0.875517	0.381293		5.707	1.148e-08	No
141	rs2305479	17q12	38062217	GSDMB	C/T	0.503575	17.591	2.9e-69		14.3523	1.03e-46		22.472	7.86e-112	Yes (asthma)	29273806
142	rs2006141	17q21.2	40679718	ATP6V0A1/NAGLU	T/C	0.724266	5.36367	8.2e-08		4.58199	4.60568e-06		6.957	3.473e-12	Yes (asthma + allergic disease)	29083406
143	rs7224548	17q21.31	43337136	SPATA32	G/T	0.300448	7.43402	1.1e-13		2.70729	0.0067834		7.761	8.428e-15	Yes (asthma + allergic disease)	29083406
144	rs72833417	17q21.32	45873049	OSBPL7	T/A	0.127176	6.9659	3.3e-12		1.58229	0.113584		6.784	1.173e-11	Yes (childhood asthma)	31036433
145	rs17637472	17q21.33	47461433	ZNF652/PHB	A/G	0.385684	9.11747	7.7e-20		6.09711	1.08e-09		10.956	6.249e-28	Yes (asthma)	29273806
146	rs111365807	17q25.1	73825463	UNC13D	C/G	0.117908	5.29677	1.2e-07		1.89862	0.057614		5.515	3.492e-08	No
147	rs12453988	18q21.2	48581918	SMAD4	T/C	0.369594	5.23398	1.7e-07		2.91238	0.0035869		5.982	2.198e-09	Yes (childhood asthma)	30929738
148	rs3730775	18q21.2	51813966	POLI	T/A	0.596645	6.28273	3.3e-10		2.34876	0.018836		6.596	4.236e-11	Yes (asthma + allergic disease)	29083406
149	rs3826620	18q21.33	60021504	TNFRSF11A	G/T	0.711184	6.06684	1.3e-09		1.71868	0.0856728		6.085	1.163e-09	Yes (asthma + allergic disease)	29083406
150	rs12964116	18q21.33	61442619	SERPINB7	G/A	0.036428	5.95234	2.6e-09		1.07151	0.283942		5.655	1.555e-08	Yes (childhood asthma)	30929738
151	rs10853952	19p13.3	1163934	SBNO2/LOC102723798	T/C	0.309283	4.82333	1.4e-06		3.3976	0.0006798		5.886	3.958e-09	Yes (childhood asthma)	30929738
152	rs755023315	19p13.3	6579029	CD70	G/GC	0.292035	5.94984	2.7e-09		1.09592	0.273113		5.663	1.49e-08	No
153	rs10416530	19p13.2	9129660	MUC16	C/T	0.345734	6.54395	6e-11		1.59358	0.111029		6.429	1.285e-10	Yes (childhood asthma)	30929738
154	rs34006614	19p13.11	16442782	KLF2	T/C	0.326754	5.30153	1.1e-07		2.27803	0.0227246		5.724	1.041e-08	No
155	rs118013485	19q13.11	33726577	SLC7A10	G/A	0.932858	11.2182	3.3e-29		2.54054	0.0110683		10.923	8.932e-28	Yes (asthma + allergic disease)	29083406
156	rs143432496	19q13.32	45252714	BCL3	A/ATAT	0.272786	6.68732	2.3e-11		1.64785	0.0993838		6.578	4.754e-11	No
157	rs8103278	19q13.32	46370381	FOXA3	G/A	0.648075	5.69771	1.2e-08		4.05008	5.12e-05		6.972	3.129e-12	No
158	rs11670020	19q13.41	52314161	FPR3/LOC105369197	G/A	0.144062	4.78446	1.7e-06		2.77212	0.00556932		5.53	3.198e-08	No
159	rs8125525	20q13.12	45681788	EYA2	C/T	0.739712	5.22901	1.7e-07		2.27908	0.0226626		5.656	1.549e-08	No
160	rs2766667	20q13.2	52172404	LOC101927770	T/C	0.256611	6.71159	1.9e-11		3.11784	0.0018218		7.36	1.838e-13	Yes (asthma + allergic disease)	29083406
161	rs6011033	20q13.33	62322699	RTEL1	G/A	0.765899	7.13423	9.7e-13		0.744262	0.456718		6.498	8.162e-11	Yes (asthma + allergic disease)	29083406
162	rs1736147	21q21.1	16813053	LOC101927745	G/A	0.571204	5.3105	1.1e-07		2.73992	0.0061454		5.962	2.491e-09	No
163	rs2242900	21q22.12	36453837	RUNX1	G/A	0.1375	8.01521	1.1e-15		3.6529	0.0002593		8.751	2.11e-18	Yes (asthma + allergic disease)	29083406
164	rs34846236	21q22.2	41049344	PCP4	G/GC	0.480668	4.55419	5.3e-06		3.06279	0.00219287		5.48	4.256e-08	No
165	rs12626388	21q22.3	43856593	UBASH3A	T/C	0.147382	4.71402	2.4e-06		3.28267	0.0010283		5.734	9.829e-09	Yes (asthma + allergic disease)	29083406
166	rs228953	22q12.3	37531436	IL2RB	G/A	0.565349	4.46343	8.1e-06		4.1974	2.7e-05		5.988	2.13e-09	Yes (asthma)	20860503
167	rs201267172	22q13.2	41918653	ACO2	G/GT	0.193478	7.0979	1.3e-12		1.65487	0.0979507		6.932	4.14e-12	Yes (asthma + allergic disease)	29083406

### Sheet: ST4
Supplementary Table 4. Association results from GWAS meta-analysis of UK Biobank and TAGC for 145 previously identified asthma loci.
EA, effect (asthma risk) allele; NEA, non-effect allele; EAF, effect allele frequency (only available from UK Biobank).
Significance threshold based on Bonferroni correction for testing 145 loci (P=0.05/145=3.4E-04).
	Meta-analysis of UK Biobank and TAGC									Results of Previous Studies
Locus	Lead SNP	CHR	BP (hg19)	Nearest Gene(s)	EA	NEA	EAF	P	SNP	CHR	BP (hg19)	Nearest Gene(s)	EA	NEA	P	Distance from our lead SNP	r2 with our lead SNP	Trait	PMID
1	rs734999	1p36.32	2513216	LOC100996583	C	T	0.508182	1.338e-09	rs10910095	1	2510755	TNFRSF14/FAM213B	G	A	2.7e-08	-2461	0.2014	asthma + allergic disease	29083406
2	rs301819	1p36.23	8501786	RERE	G	A	0.585892	1.466e-15	rs301806	1	8482078	RERE	T	C	1.8e-20	-19708	0.9646	asthma + allergic disease	29083406
3	rs6687430	1p36.22	10633245	PEX14	A	G	0.541675	8.106e-13	rs662064	1	10557251	PEX14	C	T	3.2e-08	-75994	0.4182	asthma	27182965
4	rs1293202	1p36.11	25263997	RUNX3	G	A	0.870717	2.928e-12	rs760805	1	25251923	RUNX3	T	A	6.4e-13	-12074	0.1733	asthma + allergic disease	29083406
5	rs648973	1p34.3	36518627	AGO3	A	C	0.979231	0.0001621	rs76167968	1	35681738	SFPQ/ZMYM4	T	C	1.3e-08	-836889	0.024	asthma + allergic disease	29083406
6	rs7542867	1p22.1	93076518	EVI5	A	G	0.639004	2.593e-07	rs12743520	1	93037112	EVI5	A	C	3.83e-08	-39406	0.6068	asthma + allergic disease	29785011
7	rs71580314	1q21.3	150507691	ADAMTS4	A	AGGG	0.513411	2.728e-07	rs7512552	1	150265704	C1orf54/MRPS21	C	T	1.4e-09	-241987	0.8908	asthma + allergic disease	29083406
8	rs61816761	1q21.3	152285861	FLG	A	G	0.021526	7.941e-35	rs61816761	1	152285861	FLG	A	G	1.18e-08	0	1	asthma	30552067
9	rs4129267	1q21.3	154426264	IL6R	T	C	0.399112	1.169e-17	rs4129267	1	154426264	IL6R	T	C	2.4e-08	0	1	asthma	21907864
10	rs3027001	1q23.2	159169463	CADM3	C	T	0.766369	5.009e-09	rs1101999	1	158932554	PYHIN1	NA	NA	3.9e-09	-236909	0.0007	asthma (multiple ancestries)	21804549
11	rs2070901	1q23.3	161185058	FCER1G	T	G	0.275583	6.479e-16	rs4233366	1	161159147	PPOX/ADAMTS4	T	C	4.8e-15	-25911	0.9599	asthma	27182965
12	rs1214598	1q24.2	167426424	CD247	G	A	0.624259	2.954e-22	rs1723018	1	167433420	CD247	A	G	1.4e-08	6996	0.8695	asthma	27182965
13	rs10912564	1q25.1	173170618	TNFSF4	T	C	0.314806	1.543e-16	rs6691738	1	173152036	TNFSF18/TNFSF4	G	T	2.9e-08	-18582	0.8476	asthma	27182965
14	rs17669032	1q31.3	198653174	PTPRC	A	G	0.89561	2.539e-12	rs2786098	1	197325907	CRB1	C	A	3.9e-11	-1327267	rs2786098 is not a biallelic variant	asthma (childhood)	20032318
15	rs7555556	1q32.1	203090976	ADORA1	C	T	0.67322	7.294e-16	rs6683383	1	203100504	ADORA1	T	A	1.1e-08	9528	0.9823	asthma	27182965
16	rs906364	1q32.3	212858748	BATF3	C	T	0.179064	2.78e-08	rs12750027	1	213056427	FLVCR1	A	G	2.6e-10	197679	0.2556	asthma (childhood)	30929738
17	rs697852	1q42.12	226914734	ITPKB	A	G	0.821214	1.507e-10	rs697852	1	226914734	ITPKB	A	G	1.6e-09	0	1	asthma + allergic disease	29083406
18	rs10178845	2p25.1	8443803	LINC00299	G	A	0.711887	3.733e-29	rs13412757	2	8458080	LINC00299	G	A	1.3e-08	14277	0.7495	asthma	27182965
19	rs13421997	2p14	64946639	SERTAD2	G	A	0.744821	5.937e-07	rs4671601	2	64836267	LOC339807	C	T	8.8e-09	-110372	0.0973	asthma + allergic disease	29083406
20	rs3771180	2q12.1	102953617	IL1RL1	G	T	0.858258	5.83e-116	rs1420101	2	102957716	IL18R1	T	C	9.1e-20	4099	0.0903	asthma	29273806
21	rs13405741	2q13	111913056	BCL2L11	C	T	0.099274	2.496e-08	rs13403656	2	112269127	BCL2L11/ANAPC1	A	T	2.2e-08	356071	0.002	asthma + allergic disease	29083406
22	rs2723197	2q13	113689747	IL37	G	A	0.560399	5.031e-05	rs1143633	2	113590467	IL1B	C	T	1.7e-10	-99280	0.4778	asthma + allergic disease	29083406
23	rs7425446	2q22.2	143777498	KYNU	A	T	0.193015	9.825e-08	rs74847330	2	143831599	KYNU/ARHGAP15	A	G	1.8e-09	54101	0.0318	asthma + allergic disease	29083406
24	rs2164068	2q33.1	198943852	PLCL1	T	A	0.510694	3.454e-10	rs1064213	2	198950240	PLCL1	G	A	5.4e-12	6388	0.9921	asthma + allergic disease	29083406
25	rs13383994	2q36.1	224667692	AP1S3	A	G	0.408233	1.719e-10	rs6755248	2	224664050	AP1S3	G	C	3.2e-13	-3642	1	asthma (childhood)	30929738
26	rs7423358	2q36.3	228704721	CCL20	C	T	0.752847	9.881e-15	rs13384448	2	228707862	CCL20/DAW1	T	C	2.8e-12	3141	0.9834	asthma + allergic disease	29083406
27	rs9247	2q37.1	234113301	INPP5D	C	T	0.806332	4.618e-06	rs1057258	2	234115629	INPP5D	C	T	1.4e-10	2328	0.8311	asthma + allergic disease	29083406
28	rs34290285	2q37.3	242698640	D2HGDH	G	A	0.740344	1.57e-55	rs34290285	2	242698640	D2HGDH	G	A	1.8e-15	0	1	asthma	27182965
29	rs334782	3p26.2	3148458	IL5RA	C	T	0.404118	5.491e-07	rs9815663	3	3614887	IL5RA	C	T	2.31e-08	466429	0.0005	asthma (childhood)	22560479
30	rs35570272	3p22.3	33047662	GLB1	T	G	0.3959	2.911e-22	rs6776757	3	33069091	GLB1	G	A	3.1e-10	21429	0.217	asthma + allergic disease	29083406
31	rs61192126	3p13	72394852	LINC00870/RYBP	T	C	0.705604	1.186e-07	rs61192126	3	72394852	LINC00870/RYBP	T	C	8.9e-11	0	1	asthma + allergic disease	29083406
32	rs55749605	3q12.3	101232093	SENP7	A	C	0.624115	3.69e-08	rs13088318	3	101242751	FAM172BP/TRMT10C	A	G	8.6e-09	10658	0.8463	asthma + allergic disease	29083406
33	rs10049074	3q13.33	121702325	ILDR1	T	G	0.459282	6.995e-07	rs75557865	3	121652141	SLC15A2	G	A	1.6e-08	-50184	rs10049074 is not a biallelic variant.	asthma + allergic disease	29083406
34	rs2811518	3q21.3	128013645	EEFSEC	A	G	0.878324	4.468e-09	rs11412402	3	127912846	EEFSEC	-	T	3.9e-14	-100799	0.1151	asthma (childhood)	30929738
35	rs13077048	3q23	141106954	ZBTB38	T	A	0.426903	1.352e-12	rs10663129	3	141321836	RASA2	ACT	A	1.1e-13	214882	0.3144	asthma + allergic disease	29083406
36	rs7626218	3q26.32	176852038	TBL1XR1	A	T	0.60342	3.787e-15	rs7626218	3	176852038	TBL1XR1	A	T	3.6e-11	0	1	asthma (childhood)	30929738
37	rs13099273	3q28	188133518	LPP	A	T	0.486492	4.631e-26	rs73196739	3	188402471	LPP	C	T	6.5e-09	268953	0.0019	asthma	27182965
38	rs7636495	3q29	196367936	NRROS	G	A	0.821811	2.21e-16	rs80064395	3	196372546	FBXO45/CEP19	C	T	1.6e-12	4610	0.3097	asthma + allergic disease	29083406
39	rs9291151	4p16.2	4775137	LOC101928279	T	C	0.464034	2.403e-07	rs10033073	4	4775401	STX18/MSX1	G	A	1.2e-10	264	0.701	asthma + allergic disease	29083406
40	rs5743618	4p14	38798648	TLR1	C	A	0.732705	4.041e-42	rs5743618	4	38798648	TLR1	C	A	3.9e-11	0	1	asthma	27182965
41	rs73242688	4q12	58236911	IGFBP7	C	T	0.979032	0.001113	rs17218161	4	59213845	SRIP1/LOC105377671	NA	NA	1.54e-08	976934	0	asthma (childhood)	23829686
42	rs227361	4q24	103586977	MANBA	T	C	0.466796	9.717e-08	rs227275	4	103593898	MANBA	C	A	3.7e-11	6921	0.7707	asthma + allergic disease	29083406
43	rs4145717	4q27	123316076	ADAD1	T	G	0.323553	1.141e-28	rs560026225	4	123055702	KIAA1109	GATT	G	3.06e-09	-260374	rs560026225 is not a biallelic variant.	asthma	30552067
44	rs111379736	4q31.21	143763739	INPP4B	A	T	0.301657	0.0002575	rs7686660	4	144003159	LOC729675	T	G	1.87e-12	239420	0.0024	asthma (Japanese)	21804548
45	rs7734081	5p15.32	6126715	MED10	C	T	0.4674	8.634e-05	rs272474	5	6462338	FLJ25076	NA	NA	3.78e-08	335623	0.0001	asthma	23181788
46	rs16903574	5p15.2	14610309	OTULINL	G	C	0.072707	2.075e-15	rs16903574	5	14610309	FAM105A	G	C	1.4e-12	0	1	asthma + allergic disease	29083406
47	rs12697352	5p13.2	35837234	LOC105374724	G	A	0.663934	6.259e-21	rs7717955	5	35862841	IL7R	C	T	9.1e-36	25607	0.8034	asthma + allergic disease	29083406
48	rs7725052	5p13.1	40487270	PTGER4	T	C	0.59036	8.552e-07	rs7714574	5	40492655	DAB2/PTGER4	T	C	5.9e-10	5385	0.9722	asthma + allergic disease	29083406
49	rs1501641	5q12.1	59188105	PDE4D	A	G	0.584023	0.0002464	rs1588265	5	59369794	PDE4D	C	T	2.5e-08	181689	0.0286	asthma (multiple ancestries)	19426955
50	rs10040192	5q13.2	71695880	PTCD2	C	T	0.481842	2.2e-07	rs10036789	5	71695918	PTCD2/ZNF366	G	C	4.51e-08	38	0.9267	asthma (childhood)	31036433
51	rs1837253	5q22.1	110401872	TSLP	C	T	0.733949	7.771e-81	rs10455025	5	110404999	SLC25A46/TSLP	C	A	2e-25	3127	0.12	asthma	29273806
52	rs3813308	5q23.1	118690781	TNFAIP8	G	C	0.433763	3.861e-12	rs250308	5	118684297	TNFAIP8	T	C	4e-09	-6484	0.8643	asthma + allergic disease	29083406
53	rs848	5q31.1	131996500	IL13	A	C	0.193015	8.535e-53	rs20541	5	131995964	IL13	A	G	1.4e-14	-536	0.9647	asthma	29273806
54	rs10875596	5q31.3	141495715	NDFIP1	C	T	0.619226	5.71e-26	rs7705042	5	141492419	NDFIP1	A	C	7.9e-09	-3296	1	asthma	29273806
55	rs61665417	5q34	159918335	SLU7/ATP10B	C	T	0.70589	1.03e-12	rs2910162	5	159909345	MIR3142/MIR146A	G	A	2.5e-09	-8990	0.5718	asthma + allergic disease	29083406
56	rs56297224	5q35.3	176815880	SLC34A1	A	G	0.258276	4.121e-08	rs13153019	5	176782218	LMAN2/RGS14	C	T	1.3e-08	-33662	rs56297224 is not a biallelic variant.	asthma + allergic disease	29083406
57	rs12196306	6p25.3	249788	MYLK4	G	C	0.811134	1.576e-08	rs9391997	6	409119	IRF4	G	A	3.8e-12	159331	0.0026	asthma (childhood)	30929738
58	rs1233578	6p22.1	28712247	TRIM27	G	A	0.179363	1.473e-17	rs1233578	6	28712247	GPX5/TRIM27	G	A	5.3e-09	0	1	asthma	29273806
59	rs9272346	6p21.32	32604372	HLA-DQA1	A	G	0.605739	2.31e-156	rs9272346	6	32604372	HLA/DQA1/HLA/DQB1	A	G	4.8e-28	0	1	asthma	29273806
60	rs411919	6p21.32	33194477	RING1	G	A	0.726036	8.241e-14	rs1776883	6	34156444	GRM4	NA	NA	5.29e-09	961967	0.0033	asthma (multiple ancestries)	27611488
61	rs6902766	6p12.3	51370323	PKHD1	T	C	0.881958	0.000185	rs9357733	6	52292136	EFHC1	A	G	2.1e-08	921813	0.0018	asthma + allergic disease	26542096
62	rs1504215	6q15	91006227	BACH2	G	A	0.659988	1.592e-46	rs2325291	6	90986686	BACH2	G	A	8.6e-13	-19541	0.9744	asthma	29273806
63	rs9372120	6q21	106667535	ATG5	G	T	0.201901	6.476e-10	rs9372120	6	106667535	ATG5	G	T	4.2e-11	0	1	asthma + allergic disease	29083406
64	rs813915	6q22.33	128287313	PTPRK	T	G	0.245005	8.509e-19	rs35469349	6	128294709	PTPRK	A	T	2.3e-10	7396	0.7929	asthma + allergic disease	29083406
65	rs17264332	6q23.3	138005515	TNFAIP3	A	G	0.785602	1.582e-10	rs5029937	6	138195151	TNFAIP3	G	T	2.4e-08	189636	0.0299	asthma + allergic disease	29083406
66	rs895990	6q25.3	156434876	ARID1B	G	C	0.413337	0.0002522	rs9383820	6	157419508	ARID1B	C	T	1.2e-08	984632	0.0009	asthma + allergic disease	29083406
67	rs62438869	6q27	167400917	FGFR1OP	A	G	0.127124	2.698e-06	rs72033857	6	167390671	RNASET2/MIR3939	C	CCTTT	1.2e-09	-10246	0.7281	asthma + allergic disease	29083406
68	rs10244416	7p21.1	20575751	ABCB5	C	T	0.486874	6.523e-24	rs6461503	7	20560996	ITGB8/ABCB5	T	C	1.7e-14	-14755	0.9725	asthma + allergic disease	29083406
69	rs1800797	7p15.3	22766221	IL6/LOC541472	G	A	0.599008	3.564e-14	rs6954667	7	22780322	IL6/TOMM7	A	C	3e-08	14101	0.2574	asthma (childhood)	30929738
70	rs917117	7p15.1	28176305	JAZF1	A	G	0.213387	3.588e-23	rs6977955	7	28156887	JAZF1	T	C	7.1e-13	-19418	1	asthma + allergic disease	29083406
71	rs9886239	7p12.2	50336551	IKZF1	A	C	0.665701	8.1e-10	rs17664743	7	50253897	C7orf72/IKZF1	A	G	6.2e-11	-82654	0.0532	asthma + allergic disease	29083406
72	rs2190097	7q11.23	77038945	GSAP	C	T	0.235359	1.331e-08	rs4296977	7	77018542	GSAP	C	T	2.1e-13	-20403	0.4893	asthma + allergic disease	29083406
73	rs10258293	7q22.3	105662690	CDHR3	C	T	0.166482	8.639e-06	rs6959584	7	105676505	CDHR3	T	C	2e-08	13815	0.6794	asthma	27182965
74	rs35113952	8p23.3	1789817	ARHGEF10	T	A	0.295448	0.0003095	rs13277810	8	2550802	LOC101927815	T	C	3.2e-08	760985	0.0001	asthma (Afircan)	30787307
75	rs4739738	8q21.13	81291645	ZBTB10	G	A	0.364996	4.604e-40	rs12543811	8	81278885	TPD52/ZBTB10	G	A	3.4e-08	-12760	0.8665	asthma	29273806
76	rs12548612	8q23.3	117349990	EIF3H	C	T	0.113317	0.001313	rs3019885	8	118025645	SLC30A8	G	T	5e-13	675655	0	asthma (childhood)	21814517
77	rs13277355	8q24.21	128777719	MYC	A	G	0.274118	3.062e-15	rs6990534	8	128814091	MYC	A	G	6.4e-14	36372	0.7547	asthma + allergic disease	29083406
78	rs992969	9p24.1	6209697	IL33	A	G	0.25298	7.69e-107	rs992969	9	6209697	RANBP6/IL33	A	G	1.1e-17	0	1	asthma	29273806
79	rs10960423	9p23	11991732	TYRP1	A	T	0.98651	0.0001111	rs16929097	9	12521826	RNU2/47P/TYRP1	NA	NA	8.33e-09	530094	0.0004	asthma (childhood)	23829686
80	rs274945	9p21.3	23585741	LOC101929563	A	C	0.511874	1.006e-11	rs274943	9	23585839	DMRTA1/ELAVL2	T	C	2.6e-16	98	0.9687	asthma (childhood)	30929738
81	rs10738765	9p21.2	27259224	LINC00032	C	T	0.177748	4.916e-05	rs72721168	9	27308288	MOB3B/EQTN/TEK	NA	NA	7.02e-10	49064	0.0064	asthma (multiple ancestries)	27611488
82	rs1930781	9q33.2	123687834	TRAF1	G	A	0.347171	1.051e-12	rs10760123	9	123650534	PHF19/TRAF1	T	G	5.2e-09	-37300	0.9828	asthma + allergic disease	29083406
83	rs11539209	9q34.11	131483551	ZDHHC12	T	A	0.920527	4.145e-09	rs12551834	9	131613191	C9orf114/LRRC8A	G	A	3e-09	129640	0.6887	asthma + allergic disease	29083406
84	rs117137535	9q34.3	140500443	ARRDC1	A	G	0.025442	2.4e-07	rs117137535	9	140500443	ARRDC1/ZMYND19/EHMT1	A	G	4.16e-09	0	1	asthma (childhood)	31036433
85	rs4749894	10p15.1	6058323	IL2RA	A	G	0.759076	4.099e-17	rs61839660	10	6094697	IL2RA	T	C	4.4e-19	36374	0.0244	asthma + allergic disease	29083406
86	rs2197415	10p14	9062856	GATA3	G	T	0.582284	2.267e-64	rs12413578	10	9049253	GATA3/SFTA1P	C	T	8.1e-12	-13603	0.1671	asthma	27182965
87	rs2893907	10q21.2	64382359	ZNF365	C	A	0.547608	1.733e-08	rs2893907	10	64382359	ZNF365	C	A	1.8e-09	0	1	asthma + allergic disease	29083406
88	rs113092121	10q23.33	94384514	KIF11	TTCTC	T	0.567148	1.208e-12	rs113092121	10	94384514	KIF11	TTCTC	T	2.5e-20	0	1	asthma (childhood)	30929738
89	rs12764214	10q24.2	100072209	LOXL4	C	T	0.353252	0.0002106	rs12570188	10	100855702	HPSE2	NA	NA	4.6e-08	783493	0.0002	asthma (childhood)	23829686
90	rs11191385	10q24.32	104513049	WBP1L	G	T	0.687189	4.516e-08	rs10883723	10	104225832	C10orf95/ACTR1A	C	T	1.6e-08	-287217	0.1568	asthma + allergic disease	29083406
91	rs12788104	11p15.5	1123739	MUC2	G	A	0.676335	1.511e-18	rs11603634	11	1136478	MUC5AC	G	A	2.32e-08	12739	0.465	asthma	30552067
92	rs11042902	11p15.4	10655623	MRVI1	T	C	0.299938	1.967e-10	rs2052690	11	10664033	MRVI1	T	G	1.1e-11	8410	0.7762	asthma (childhood)	30929738
93	rs7130870	11p13	36344202	PRR5L	C	T	0.671015	2.725e-08	rs10836538	11	36365253	PRR5L	G	T	2.7e-13	21051	0.846	asthma (childhood)	30929738
94	rs174551	11q12.2	61573684	FADS1	T	C	0.664238	5.9e-18	rs174621	11	61630104	FADS2/FADS1/FADS3	G	A	1.46e-08	56420	0.2508	asthma	31036433
95	rs479844	11q13.1	65551957	OVOL1	G	A	0.54558	2.406e-22	rs479844	11	65551957	AP5B1/OVOL1	G	A	1.6e-13	0	1	asthma + allergic disease	29083406
96	rs7936323	11q13.5	76293758	C11orf30/LRRC32	A	G	0.472974	7.391e-86	rs7927894	11	76301316	WNT11/LRRC32	T	C	3.5e-11	7558	0.6712	asthma	29273806
97	rs56324483	11q21	95424511	FAM76B	G	A	0.872214	3.158e-06	rs59593577	11	95425526	SESN3/FAM76B	C	T	1.6e-11	1015	0.9768	asthma + allergic disease	29083406
98	rs1784776	11q23.1	111472392	SIK2	T	C	0.702482	1.463e-09	rs7130753	11	111470567	LAYN/SIK2	C	T	7e-15	-1825	0.8997	asthma + allergic disease	29083406
99	rs12365699	11q23.3	118743286	CXCR5	G	A	0.836856	2.091e-18	rs12365699	11	118743286	CXCR5/DDX6	G	A	5.1e-18	0	1	asthma + allergic disease	29083406
100	rs55836957	11q24.3	128168631	ETS1	C	A	0.781543	1.807e-12	rs56129466	11	128158189	KIRREL3/AS3/ETS1	A	G	1.9e-13	-10442	0.9936	asthma + allergic disease	29083406
101	rs56389811	12q13.11	48205358	HDAC7	C	T	0.768529	6.622e-11	rs55726902	12	48196982	HDAC7	G	A	2.6e-16	-8376	0.925	asthma + allergic disease	29083406
102	rs3759129	12q13.12	50354437	AQP5	C	A	0.193548	4.616e-08	rs11169225	12	50345671	AQP2	A	T	1.2e-11	-8766	0.9599	asthma + allergic disease	29083406
103	rs1689510	12q13.2	56396768	SUOX	C	G	0.32947	2.131e-31	rs1701704	12	56412487	IKZF4	G	T	2.33e-13	15719	0.9821	asthma (Japanese)	21804548
104	rs167769	12q13.3	57503775	STAT6	T	C	0.389939	3.363e-39	rs167769	12	57503775	STAT6	T	C	3.9e-09	0	1	asthma	29273806
105	rs1051334	12q21.1	71523134	TSPAN8	A	C	0.600357	1.8e-12	rs11178648	12	71533210	TSPAN8/PTPRR/LGR5	C	T	4.16e-08	10076	0.9876	asthma	31036433
106	rs150449584	12q21.31	85793022	ALX1	C	T	0.984874	0.0001939	rs993226	12	84886573	SLC6A15/TMTC2	G	T	5.3e-09	-906449	0.0006	asthma + allergic disease	26542096
107	rs653178	12q24.12	112007756	ATXN2	T	C	0.533836	1.039e-10	rs7137828	12	111932800	ATXN2	T	C	2.2e-10	-74956	0.9294	asthma + allergic disease	29083406
108	rs625228	12q24.31	121278266	SPPL3	A	G	0.431902	1.754e-15	rs6489785	12	121363724	SPPL3/HNF1A/AS1	T	C	1.6e-15	85458	0.5479	asthma + allergic disease	29083406
109	rs7132277	12q24.31	123593382	PITPNM2	C	T	0.813431	2.608e-11	rs63406760	12	123742692	C12orf65/CDK2AP1	T	TG	3e-13	149310	0.7346	asthma + allergic disease	29083406
110	rs7323267	13q14.11	41204015	FOXO1	C	T	0.201868	8.761e-08	rs4943794	13	41173408	FOXO1	C	G	7.2e-12	-30607	0.9126	asthma + allergic disease	29083406
111	rs981625	13q22.1	74039935	KLF12	G	C	0.061819	1.909e-09	rs9573092	13	73627275	PIBF1/KLF5	A	G	2.7e-08	-412660	0.0006	asthma + allergic disease	29083406
112	rs7987173	13q32.3	100073342	UBAC2/TM9SF2	C	A	0.541389	8.147e-20	rs1887704	13	99974492	UBAC2	G	C	4.7e-20	-98850	0.2109	asthma (childhood)	30929738
113	rs10162476	14q13.1	34144433	NPAS3	G	A	0.523981	0.0001976	rs17441370	14	33245114	AKAP6	NA	NA	1.37e-11	-899319	0	asthma	23181788
114	rs34332679	14q13.2	35881966	NFKBIA	GA	G	0.644796	5.957e-11	rs1048990	14	35761675	PSMA6	G	C	1e-08	-120291	0.0087	asthma + allergic disease	29083406
115	rs34307686	14q13.3	37651998	SLC25A21	CTG	C	0.270414	0.001083	rs111914382	14	38097001	FOXA1/TTC6	TG	T	8.1e-09	445003	0.1987	asthma + allergic disease	29083406
116	rs911263	14q24.1	68753593	RAD51B	C	T	0.292018	5.312e-20	rs3784099	14	68749927	RAD51B	A	G	1.6e-08	-3666	0.974	asthma	27182965
117	rs888414	14q24.3	75104905	AREL1	A	G	0.382586	8.751e-06	rs9323612	14	75968608	JDP2/BATF	A	G	8.6e-09	863703	0.0002	asthma + allergic disease	29083406
118	rs59457020	14q32.31	103190843	RCOR1	G	A	0.121505	8.177e-09	rs9989163	14	103235012	RCOR1/TRAF3	A	G	1.9e-08	44169	0.0886	asthma + allergic disease	29083406
119	rs1942	15q15.1	41774423	RTF1	G	A	0.538354	1.366e-12	rs12440045	15	41782684	RTF1/ITPKA	C	A	4.9e-10	8261	0.7992	asthma + allergic disease	29083406
120	rs11071559	15q22.2	61069988	RORA	C	T	0.859587	4.62e-37	rs11071558	15	61069421	RORA	A	G	1.9e-10	-567	rs11071558 is not a biallelic variant.	asthma	29273806
121	rs17293632	15q22.33	67442596	SMAD3	T	C	0.228507	2.577e-70	rs2033784	15	67449660	SMAD3	G	A	2.5e-14	7064	0.6985	asthma	29273806
122	rs8029440	15q26.1	91409514	FURIN	G	A	0.648952	3.324e-08	rs3540	15	91045408	IQGAP1	G	A	3.3e-11	-364106	0.0001	asthma + allergic disease	29083406
123	rs12935657	16p13.13	11219041	CLEC16A	G	A	0.756012	8.035e-52	rs17806299	16	11199980	CLEC16A	G	A	2.1e-10	-19061	0.6795	asthma	29273806
124	rs3024655	16p12.1	27369502	IL4R	G	A	0.928362	5.641e-25	rs3785356	16	27349168	IL4R	T	C	8.5e-27	-20334	0.0277	asthma (childhood)	30929738
125	rs2066844	16q12.1	50745926	NOD2	T	C	0.044763	8.17e-09	rs2066844	16	50745926	NOD2	T	C	1.3e-10	0	1	asthma (childhood)	30929738
126	rs71368508	17p13.2	4521473	LOC105371498	C	A	0.979488	2.044e-06	rs71368508	17	4521473	SMTNL2/ALOX15	C	A	2e-09	0	1	asthma + allergic disease	29083406
127	rs2305479	17q12	38062217	GSDMB	C	T	0.503575	7.86e-112	rs2952156	17	37876835	ERBB2/PERLD1	A	G	7.6e-29	-185382	0.3917	asthma	29273806
128	rs2006141	17q21.2	40679718	ATP6V0A1/NAGLU	T	C	0.724266	3.473e-12	rs7207591	17	40414862	STAT5B	A	G	1.4e-09	-264856	0.1848	asthma + allergic disease	29083406
129	rs7224548	17q21.31	43337136	SPATA32	G	T	0.300448	8.428e-15	rs7214661	17	43430696	MAP3K14/ARHGAP27	G	A	1.2e-08	93560	0.1954	asthma + allergic disease	29083406
130	rs72833417	17q21.32	45873049	OSBPL7	T	A	0.127176	1.2e-11	rs56308324	17	45819206	TBX21/TBKBP1/OSBPL7	T	A	3.47e-09	-53843	0.9667	asthma (childhood)	31036433
131	rs17637472	17q21.33	47461433	ZNF652/PHB	A	G	0.385684	6.249e-28	rs17637472	17	47461433	ZNF652	A	G	3.3e-09	0	1	asthma	29273806
132	rs12453988	18q21.2	48581918	SMAD4	T	C	0.369594	2.198e-09	rs1893380	18	48647640	SMAD4/MEX3C	C	G	3.6e-13	65722	0.9551	asthma (childhood)	30929738
133	rs3730775	18q21.2	51813966	POLI	T	A	0.596645	4.236e-11	rs4801001	18	52336175	DYNAP/RAB27B	T	C	5.9e-09	522209	0.0952	asthma + allergic disease	29083406
134	rs3826620	18q21.33	60021504	TNFRSF11A	G	T	0.711184	1.163e-09	rs4574025	18	60009814	TNFRSF11A	T	C	6.8e-09	-11690	0.2301	asthma + allergic disease	29083406
135	rs12964116	18q21.33	61442619	SERPINB7	G	A	0.036428	1.555e-08	rs12964116	18	61442619	SERPINB7	G	A	8.4e-18	0	1	asthma (childhood)	30929738
136	rs10853952	19p13.3	1163934	SBNO2/LOC102723798	T	C	0.309283	3.958e-09	rs892225	19	1152656	SBNO2	G	A	1.1e-12	-11278	0.6878	asthma (childhood)	30929738
137	rs10416530	19p13.2	9129660	MUC16	C	T	0.345734	1.285e-10	rs2918302	19	8785744	ADAMTS10/ACTL9	A	G	4.8e-10	-343916	0.0088	asthma (childhood)	30929738
138	rs118013485	19q13.11	33726577	SLC7A10	G	A	0.932858	8.932e-28	rs10414065	19	33721455	SLC7A10/CEBPA	C	T	6.1e-18	-5122	0.9576	asthma + allergic disease	29083406
139	rs6021270	20q13.2	50141264	NFATC2	T	C	0.938176	1.303e-07	rs3787184	20	50157837	NFATC2	A	G	1.1e-12	16573	0.2358	asthma + allergic disease	29083406
140	rs2766667	20q13.2	52172404	LOC101927770	T	C	0.256611	1.838e-13	rs2766678	20	52208356	ZNF217	G	A	5e-18	35952	0.6045	asthma + allergic disease	29083406
141	rs6011033	20q13.33	62322699	RTEL1	G	A	0.765899	8.162e-11	rs6011033	20	62322699	RTEL1	G	A	3.5e-14	0	1	asthma + allergic disease	29083406
142	rs2242900	21q22.12	36453837	RUNX1	G	A	0.1375	2.11e-18	rs73205303	21	36467830	RUNX1	A	G	7.9e-10	13993	0.8696	asthma + allergic disease	29083406
143	rs12626388	21q22.3	43856593	UBASH3A	T	C	0.147382	9.829e-09	rs76081789	21	44846426	SIK1	T	C	1.3e-08	989833	0	asthma + allergic disease	29083406
144	rs228953	22q12.3	37531436	IL2RB	G	A	0.565349	2.13e-09	rs2284033	22	37534034	IL2RB	G	A	1.2e-08	2598	0.9359	asthma	20860503
145	rs201267172	22q13.2	41918653	ACO2	G	GT	0.193478	4.14e-12	rs5758343	22	41816652	TEF/TOB2	A	T	4.8e-14	-102001	rs201267172 is not in 1000G reference panel.	asthma + allergic disease	29083406

### Sheet: ST5
Supplemental Table 5. Combined and sex-stratified results from UK Biobank for 211 previously known and newly identified loci significantly associated with asthma.
Number in parentheses indicate number of cases/controls.
EA, effect (asthma risk) allele; NEA, non-effect allele; EAF, effect allele frequency (only available from UK Biobank).
Gray shading indicates loci where P-interaction exceeds Bonferroni-corrected significance threshold for testing 211 loci (P-int=0.05/211=2.4E-04).
									Combined (64,538/329,321)				Female (37,170/173,510)				Males (27,368/155,811)
Locus	Category	SNP	CHR	BP (hg19)	Nearest Gene(s)	EA	NEA	EAF	OR	95L	95U	P	OR	95L	95U	P	OR	95L	95U	P	P-int
1	known	rs734999	1p36.32	2513216	LOC100996583	C	T	0.508182	1.04044	1.02827	1.05275	4e-11	1.02546	1.00922	1.04196	0.00200156	1.0567	1.0375	1.07626	3.63502e-09	0.000540175
2	known	rs301819	1p36.23	8501786	RERE	G	A	0.585892	1.04637	1.03391	1.05897	1.2e-13	1.04074	1.02432	1.05741	8.65442e-07	1.05234	1.0333	1.07174	4.25326e-08	0.46539
3	known	rs6687430	1p36.22	10633245	PEX14	A	G	0.541675	1.04	1.02781	1.05234	7.2e-11	1.03348	1.01706	1.05016	5.57769e-05	1.04645	1.02737	1.06589	1.29839e-06	0.128511
4	novel	rs2230624	1p36.22	12175658	TNFRSF8	G	A	0.985836	1.19153	1.1339	1.25209	4.3e-12	1.18879	1.10759	1.27595	1.66781e-06	1.24743	1.14687	1.35681	2.4695e-07	0.490194
5	known	rs1293202	1p36.11	25263997	RUNX3	G	A	0.870717	1.06382	1.04486	1.08313	1.6e-11	1.04914	1.02924	1.06942	9.10764e-07	1.04005	1.01749	1.06312	0.000448107	0.833668
6	novel	rs11577318	1p36.11	26601570	CEP85	G	A	0.183207	1.03199	1.01644	1.04778	4.8e-05	1.02955	1.00865	1.05088	0.00543589	1.03745	1.01334	1.06212	0.00221337	0.528695
7	novel	rs2228552	1p35.2	32165495	COL16A1	T	G	0.630981	1.03501	1.02244	1.04774	3.4e-08	1.04343	1.02622	1.06094	5.443e-07	1.02771	1.00829	1.04751	0.00495415	0.872881
8	known	rs648973	1p34.3	36518627	AGO3	A	C	0.979231	1.08035	1.02412	1.13968	0.0046	1.06196	0.993651	1.13497	0.0767271	1.10264	1.01525	1.19754	0.0203409	9.58367e-07
9	known	rs7542867	1p22.1	93076518	EVI5	A	G	0.639004	1.0297	1.01722	1.04233	2.5e-06	1.02761	1.01078	1.04473	0.0012379	1.03185	1.01243	1.05164	0.0012379	0.733857
10	known	rs71580314	1q21.3	150507691	ADAMTS4	A	AGGG	0.513411	1.03698	1.02482	1.04928	1.6e-09	1.04683	1.03051	1.06341	1.12976e-08	1.02413	1.00587	1.04271	0.00932238	0.0271052
11	known	rs61816761	1q21.3	152285861	FLG	A	G	0.021526	1.33127	1.27546	1.38952	3.5e-39	1.21015	1.13621	1.2889	3.02935e-09	1.31032	1.22235	1.40462	2.53676e-14	0.068759
12	known	rs4129267	1q21.3	154426264	IL6R	T	C	0.399112	1.04219	1.02977	1.05476	1.4e-11	1.02786	1.01127	1.04473	0.00093296	1.06111	1.04159	1.08098	3.84977e-10	0.00111412
13	known	rs3027001	1q23.2	159169463	CADM3	C	T	0.766369	1.03956	1.02512	1.05421	5.5e-08	1.03418	1.01598	1.05272	0.000207259	1.03272	1.01197	1.0539	0.00187087	0.400908
14	known	rs2070901	1q23.3	161185058	FCER1G	T	G	0.275583	1.04774	1.03405	1.0616	3.6e-12	1.0409	1.02263	1.0595	8.99589e-06	1.05863	1.03733	1.08036	3.79791e-08	0.515692
15	known	rs1214598	1q24.2	167426424	CD247	G	A	0.624259	1.0607	1.04783	1.07372	2.9e-21	1.06934	1.052	1.08696	8.98385e-16	1.05075	1.03134	1.07052	1.99289e-07	0.0220213
16	known	rs10912564	1q25.1	173170618	TNFSF4	T	C	0.314806	1.05138	1.03803	1.06491	1.5e-14	1.04777	1.02997	1.06588	9.29466e-08	1.05656	1.03601	1.07752	4.01934e-08	0.968093
17	known	rs17669032	1q31.3	198653174	PTPRC	A	G	0.89561	1.07313	1.05257	1.0941	8.6e-13	1.0621	1.0371	1.08769	7.04932e-07	1.06883	1.04002	1.09845	1.84226e-06	0.944194
18	known	rs7555556	1q32.1	203090976	ADORA1	C	T	0.67322	1.04338	1.03039	1.05653	3e-11	1.04961	1.03186	1.06767	2.69775e-08	1.04585	1.02568	1.06641	6.48276e-06	0.389789
19	novel	rs4127124	1q32.1	206624362	SRGAP2	A	C	0.487198	1.0358	1.02369	1.04805	4.6e-09	1.03664	1.02027	1.05328	9.42331e-06	1.0345	1.01578	1.05356	0.000272638	0.317311
20	known	rs906364	1q32.3	212858748	BATF3	C	T	0.179064	1.0419	1.02609	1.05795	1.4e-07	1.03547	1.01431	1.05708	0.00093296	1.04947	1.02508	1.07444	5.81981e-05	0.242001
21	known	rs697852	1q42.12	226914734	ITPKB	A	G	0.821214	1.04867	1.03264	1.06494	1.5e-09	1.02009	1.00038	1.04018	0.0455003	1.06598	1.04207	1.09043	3.39e-08	0.00214059
22	known	rs10178845	2p25.1	8443803	LINC00299	G	A	0.711887	1.07002	1.05621	1.084	1.7e-24	1.05764	1.0394	1.0762	2.79035e-10	1.07937	1.05804	1.10112	6.38178e-14	0.312495
23	novel	rs72787718	2p23.1	30474351	LBH	A	G	0.229402	1.04017	1.02576	1.05479	3.2e-08	1.03259	1.01333	1.05221	0.000837784	1.04319	1.02092	1.06595	0.000123034	0.561915
24	novel	rs68110799	2p16.1	60945555	PAPOLG	A	G	0.264376	1.03743	1.02355	1.0515	8.9e-08	1.04073	1.02198	1.05983	1.70798e-05	1.02775	1.00656	1.04938	0.00988003	0.483927
25	known	rs13421997	2p14	64946639	SERTAD2	G	A	0.744821	1.03437	1.02058	1.04834	8e-07	1.03276	1.01402	1.05185	0.000560587	1.03764	1.01606	1.05967	0.000560587	0.920344
26	novel	rs35548551	2p13.2	72039714	DYSF	T	G	0.124457	1.04783	1.029	1.067	4.4e-07	1.04107	1.01611	1.06664	0.00115405	1.05445	1.0254	1.08433	0.000199223	0.610051
27	known	rs3771180	2q12.1	102953617	IL1RL1	G	T	0.858258	1.19093	1.1711	1.21111	2.1e-92	1.18039	1.15268	1.20877	1.33693e-42	1.23347	1.19981	1.26806	5.16133e-50	0.00693395
28	known	rs13405741	2q13	111913056	BCL2L11	C	T	0.099274	1.05396	1.03316	1.07517	2.4e-07	1.04031	1.0125	1.06889	0.00423641	1.06216	1.02984	1.09549	0.000128143	0.226279
29	known	rs2723197	2q13	113689747	IL37	G	A	0.560399	1.02898	1.01683	1.04127	2.4e-06	1.02616	1.01001	1.04258	0.00142273	1.03212	1.01348	1.0511	0.000673859	0.920344
30	known	rs7425446	2q22.2	143777498	KYNU	A	T	0.193015	1.04342	1.028	1.05908	2.2e-08	1.03469	1.01407	1.05574	0.000900174	1.05359	1.02978	1.07796	7.4643e-06	0.152717
31	novel	rs6741949	2q24.2	162910223	DPP4	G	C	0.564873	1.03532	1.02309	1.04769	1e-08	1.0395	1.02283	1.05644	2.60161e-06	1.02919	1.01033	1.0484	0.00228841	0.128511
32	novel	rs2595389	2q32.1	187534183	ITGAV	T	G	0.5364	1.02686	1.01485	1.03902	1e-05	1.02074	1.00457	1.03717	0.0117355	1.03916	1.0203	1.05835	3.95659e-05	0.41794
33	known	rs2164068	2q33.1	198943852	PLCL1	T	A	0.510694	1.03321	1.02111	1.04544	5.4e-08	1.04089	1.02442	1.05761	8.22296e-07	1.02503	1.00652	1.04387	0.00781407	0.561915
34	known	rs13383994	2q36.1	224667692	AP1S3	A	G	0.408233	1.02818	1.01595	1.04057	5.3e-06	1.02373	1.00735	1.04039	0.00437192	1.0329	1.01408	1.05208	0.000560587	0.347218
35	known	rs7423358	2q36.3	228704721	CCL20	C	T	0.752847	1.05014	1.0359	1.06458	2.2e-12	1.03963	1.02094	1.05865	2.66915e-05	1.05974	1.03777	1.08217	5.63541e-08	0.0561332
36	known	rs9247	2q37.1	234113301	INPP5D	C	T	0.806332	1.02629	1.0112	1.04159	0.00059	1.02258	1.00214	1.04343	0.0300068	1.0315	1.00787	1.05569	0.00879298	0.528695
37	known	rs34290285	2q37.3	242698640	D2HGDH	G	A	0.740344	1.12875	1.11375	1.14394	1.7e-70	1.10647	1.08648	1.12682	1.43563e-27	1.16112	1.13681	1.18594	1.46207e-43	0.000224254
38	known	rs334782	3p26.2	3148458	IL5RA	C	T	0.404118	1.02693	1.01455	1.03946	1.7e-05	1.02678	1.01039	1.04344	0.00128191	1.02689	1.00812	1.04601	0.00480236	0.703945
39	novel	rs13101202	3p25.2	12699361	RAF1	C	A	0.174078	1.04912	1.03278	1.06572	2.1e-09	1.03471	1.01292	1.05697	0.00168948	1.06329	1.03778	1.08942	7.42135e-07	0.0331716
40	novel	rs2014490	3p24.3	16972211	PLCL2	G	A	0.65256	1.03926	1.02653	1.05215	9.2e-10	1.03979	1.02265	1.05722	4.22491e-06	1.03831	1.01868	1.05831	0.000113387	0.81033
41	novel	rs2036226	3p24.3	23597986	UBE2E2	T	C	0.594813	1.03348	1.02115	1.04596	7.5e-08	1.02879	1.01225	1.0456	0.000603581	1.0385	1.01943	1.05793	6.33425e-05	0.849309
42	known	rs35570272	3p22.3	33047662	GLB1	T	G	0.3959	1.0605	1.04777	1.07338	1.5e-21	1.05878	1.04178	1.07607	4.84654e-12	1.06617	1.04662	1.08608	1.12134e-11	0.312495
43	novel	rs73072483	3p21.2	50771624	DOCK3	G	A	0.871712	1.04835	1.03007	1.06696	1.4e-07	1.04871	1.02397	1.07406	9.61927e-05	1.04399	1.01588	1.07289	0.00200156	0.703945
44	novel	rs9813229	3p14.3	56741585	ARHGEF3	A	G	0.615492	1.03332	1.0208	1.04599	1.4e-07	1.03088	1.01393	1.04811	0.000330678	1.03774	1.01824	1.0576	0.000128143	0.0574331
45	novel	rs7372960	3p13	71254751	FOXP1	T	C	0.750675	1.03765	1.02348	1.05202	1.4e-07	1.03375	1.01628	1.05153	0.000133452	1.03025	1.01035	1.05055	0.00278977	0.535258
46	known	rs61192126	3p13	72394852	LINC00870/RYBP	T	C	0.705604	1.04168	1.02825	1.05528	6.9e-10	1.03263	1.01566	1.04988	0.000144696	1.03552	1.01605	1.05537	0.000318217	0.928287
47	known	rs55749605	3q12.3	101232093	SENP7	A	C	0.624115	1.02607	1.0137	1.03859	3.2e-05	1.01582	0.999308	1.03262	0.0601081	1.04027	1.02081	1.0601	4.1315e-05	0.15854
48	novel	rs7622814	3q13.2	112650431	CD200R1	T	G	0.460336	1.03505	1.02293	1.04731	9.8e-09	1.02862	1.01235	1.04516	0.000520458	1.04722	1.02827	1.06652	7.42135e-07	0.0614838
49	novel	rs9877891	3q13.33	119260866	CD80	C	T	0.179301	1.04438	1.02852	1.06049	2.7e-08	1.04933	1.02798	1.07113	4.43246e-06	1.03465	1.0105	1.05938	0.0046548	0.41794
50	known	rs10049074	3q13.33	121702325	ILDR1	T	G	0.459282	1.03308	1.02093	1.04537	6.9e-08	1.03208	1.01578	1.04863	0.000100244	1.0327	1.01404	1.05171	0.000540175	0.88866
51	known	rs2811518	3q21.3	128013645	EEFSEC	A	G	0.878324	1.05389	1.03508	1.07304	1.1e-08	1.03951	1.01473	1.0649	0.0016327	1.07417	1.04451	1.10467	5.443e-07	0.0127743
52	known	rs13077048	3q23	141106954	ZBTB38	T	A	0.426903	1.03953	1.02712	1.05208	2.5e-10	1.03982	1.02338	1.05654	1.58666e-06	1.03113	1.01245	1.05015	0.00100187	0.250144
53	novel	rs17485347	3q26.2	169127519	MECOM	C	A	0.747558	1.03317	1.01929	1.04724	2.3e-06	1.01771	0.999261	1.03649	0.0601081	1.04897	1.02718	1.07122	8.19597e-06	0.126017
54	known	rs7626218	3q26.32	176852038	TBL1XR1	A	T	0.60342	1.04918	1.03667	1.06185	4.5e-15	1.04601	1.02923	1.06305	5.03698e-08	1.04956	1.03028	1.06921	3.22159e-07	0.711382
55	known	rs13099273	3q28	188133518	LPP	A	T	0.486492	1.06109	1.04848	1.07386	2.5e-22	1.04972	1.03348	1.06622	1.06068e-09	1.05931	1.04055	1.07841	2.61563e-10	0.128511
56	known	rs7636495	3q29	196367936	NRROS	G	A	0.821811	1.05725	1.04108	1.07366	1.4e-12	1.04366	1.02298	1.06475	2.78954e-05	1.06434	1.04005	1.08919	1.22316e-07	0.250144
57	known	rs9291151	4p16.2	4775137	LOC101928279	T	C	0.464034	1.0307	1.01854	1.04301	6e-07	1.02554	1.00914	1.04219	0.00214059	1.04235	1.02336	1.06169	9.87009e-06	0.872881
58	known	rs5743618	4p14	38798648	TLR1	C	A	0.732705	1.10474	1.08914	1.12057	6.8e-43	1.10925	1.08792	1.13101	1.31856e-25	1.10194	1.07778	1.12664	9.48731e-18	0.0444312
59	known	rs73242688	4q12	58236911	IGFBP7	C	T	0.979032	1.08413	1.04069	1.12937	0.00011	1.06573	1.00701	1.12788	0.0278069	1.12782	1.05592	1.20461	0.000343594	0.271332
60	known	rs227361	4q24	103586977	MANBA	T	C	0.466796	1.03001	1.01796	1.0422	8.4e-07	1.03595	1.01968	1.05249	1.24247e-05	1.02038	1.00203	1.03907	0.0292575	0.138873
61	known	rs4145717	4q27	123316076	ADAD1	T	G	0.323553	1.06717	1.05384	1.08068	3.9e-24	1.0714	1.05343	1.08969	1.34939e-15	1.0627	1.04227	1.08352	8.25215e-10	0.920344
62	known	rs111379736	4q31.21	143763739	INPP4B	A	T	0.301657	1.01917	1.00619	1.03231	0.0037	1.01963	1.00216	1.0374	0.0278069	1.01584	0.995871	1.03621	0.121142	0.802587
63	novel	rs6842889	4q31.21	145479880	LOC105377462	T	C	0.610355	1.02916	1.01682	1.04166	3e-06	1.02216	1.00552	1.03906	0.00879298	1.04137	1.02201	1.0611	2.33691e-05	0.447255
64	known	rs7734081	5p15.32	6126715	MED10	C	T	0.4674	1.01905	1.00706	1.03118	0.0018	1.01863	1.00271	1.03482	0.0214482	1.02604	1.00766	1.04475	0.0052708	0.284619
65	known	rs16903574	5p15.2	14610309	OTULINL	G	C	0.072707	1.10053	1.07538	1.12625	4.5e-16	1.08819	1.05465	1.1228	1.22316e-07	1.11715	1.07813	1.15758	9.96311e-10	0.121142
66	known	rs12697352	5p13.2	35837234	LOC105374724	G	A	0.663934	1.05713	1.04405	1.07038	2.2e-18	1.05516	1.03768	1.07293	2.97646e-10	1.05819	1.03808	1.07868	7.47006e-09	0.872881
67	known	rs7725052	5p13.1	40487270	PTGER4	T	C	0.59036	1.02655	1.0143	1.03895	1.9e-05	1.02332	1.00679	1.04012	0.00560563	1.0325	1.01333	1.05203	0.000837784	0.204085
68	known	rs1501641	5q12.1	59188105	PDE4D	A	G	0.584023	1.02103	1.00878	1.03343	0.00073	1.00923	0.993771	1.02492	0.242001	1.03015	1.01211	1.04851	0.000966848	0.0854324
69	known	rs10040192	5q13.2	71695880	PTCD2	C	T	0.481842	1.03421	1.02196	1.04661	3.2e-08	1.0349	1.01873	1.05132	1.95473e-05	1.02094	1.00268	1.03953	0.0244489	0.631227
70	known	rs1837253	5q22.1	110401872	TSLP	C	T	0.733949	1.11413	1.09944	1.12903	2.7e-57	1.09464	1.07485	1.1148	2.73337e-22	1.1508	1.12666	1.17547	1.58881e-38	0.000207259
71	known	rs3813308	5q23.1	118690781	TNFAIP8	G	C	0.433763	1.04076	1.0285	1.05316	3.9e-11	1.05168	1.03495	1.06868	7.27449e-10	1.0288	1.01007	1.04787	0.00244554	0.116415
72	novel	rs11950815	5q31.1	130955487	RAPGEF6	G	A	0.631263	1.04419	1.03131	1.05724	8.6e-12	1.0465	1.02966	1.06361	4.01934e-08	1.03518	1.01612	1.0546	0.00026224	0.0718606
73	known	rs848	5q31.1	131996500	IL13	A	C	0.193015	1.10601	1.08956	1.1227	1.1e-39	1.09819	1.07658	1.12024	2.46497e-20	1.10843	1.08338	1.13405	1.04676e-18	0.802587
74	novel	rs62379371	5q31.1	133439274	LOC105379185	G	A	0.953892	1.08619	1.05628	1.11695	6.5e-09	1.07539	1.03461	1.11779	0.000233234	1.11209	1.06315	1.16328	3.65666e-06	0.423711
75	known	rs10875596	5q31.3	141495715	NDFIP1	C	T	0.619226	1.05109	1.03846	1.06388	6.6e-16	1.04765	1.0306	1.06499	2.69775e-08	1.0534	1.03373	1.07345	6.30247e-08	0.944194
76	novel	rs11746314	5q33.3	156752957	CYFIP2	G	A	0.056262	1.0896	1.06217	1.11775	4.2e-11	1.08099	1.04485	1.11839	7.12232e-06	1.10259	1.06091	1.14591	6.69529e-07	0.254286
77	known	rs61665417	5q34	159918335	SLU7/ATP10B	C	T	0.70589	1.04557	1.03203	1.05929	2.1e-11	1.0457	1.02758	1.06415	5.443e-07	1.04773	1.02693	1.06896	5.11536e-06	0.147059
78	known	rs56297224	5q35.3	176815880	SLC34A1	A	G	0.258276	1.0391	1.02518	1.0532	2.4e-08	1.03718	1.0185	1.05621	8.14816e-05	1.04403	1.02251	1.06601	5.12176e-05	0.293718
79	known	rs12196306	6p25.3	249788	MYLK4	G	C	0.811134	1.03817	1.02265	1.05392	1.1e-06	1.01216	0.992537	1.03216	0.226279	1.05948	1.03563	1.08389	6.69529e-07	9.22961e-05
80	novel	rs3777755	6p24.1	12159699	HIVEP1	C	T	0.697182	1.03448	1.02131	1.04781	2.1e-07	1.02174	1.00431	1.03947	0.0142856	1.04668	1.02623	1.06754	5.89837e-06	0.307728
81	novel	rs13203384	6p22.3	19341301	MBOAT1	A	G	0.210237	1.03576	1.02092	1.05081	1.8e-06	1.04632	1.02623	1.06681	4.64976e-06	1.02447	1.00181	1.04764	0.034006	0.111835
82	novel	rs952579	6p22.3	21884440	CASC15	A	G	0.14091	1.05265	1.03506	1.07054	2.4e-09	1.06079	1.03711	1.085	3.05536e-07	1.04382	1.01703	1.07132	0.0012379	0.610051
83	novel	rs766406	6p22.2	26319588	HIST1H4H/BTN3A2	T	G	0.645103	1.03685	1.02419	1.04967	7.8e-09	1.02327	1.0063	1.04052	0.00693395	1.05635	1.03627	1.07681	2.14352e-08	0.105232
84	known	rs1233578	6p22.1	28712247	TRIM27	G	A	0.179363	1.05602	1.03991	1.07238	3.7e-12	1.05354	1.03207	1.07546	7.04932e-07	1.06122	1.03642	1.08661	8.65442e-07	0.7414
85	known	rs9272346	6p21.32	32604372	HLA-DQA1	A	G	0.605739	1.15894	1.14508	1.17297	1.4e-127	1.16881	1.1497	1.18823	8.1552e-77	1.16087	1.13916	1.18301	4.73473e-54	0.88866
86	known	rs411919	6p21.32	33194477	RING1	G	A	0.726036	1.04563	1.03187	1.05958	4.1e-11	1.03998	1.02245	1.0578	6.18396e-06	1.0446	1.02436	1.06524	1.24247e-05	0.631227
87	novel	rs9394288	6p21.31	35222010	LOC101929285	T	C	0.197898	1.04666	1.03112	1.06243	2.3e-09	1.05253	1.03158	1.07391	6.03793e-07	1.03858	1.01489	1.06281	0.00128191	0.0220213
88	known	rs6902766	6p12.3	51370323	PKHD1	T	C	0.881958	1.03607	1.01735	1.05513	0.00014	1.02837	1.0042	1.05312	0.0208882	1.04879	1.02029	1.07808	0.000698926	0.262714
89	known	rs1504215	6q15	91006227	BACH2	G	A	0.659988	1.08234	1.06895	1.0959	1.3e-35	1.09555	1.07726	1.11414	2.16112e-26	1.06811	1.04777	1.08885	1.81725e-11	0.00804918
90	known	rs9372120	6q21	106667535	ATG5	G	T	0.201901	1.03465	1.01962	1.04991	5.1e-06	1.03144	1.01129	1.05198	0.00207001	1.04102	1.01776	1.06482	0.000483021	0.266999
91	novel	rs11759732	6q21	109370006	SESN1	A	G	0.850541	1.04849	1.03133	1.06593	1.9e-08	1.05193	1.02891	1.07546	7.4643e-06	1.03193	1.00612	1.05842	0.0150988	0.617075
92	known	rs813915	6q22.33	128287313	PTPRK	T	G	0.245005	1.06094	1.04644	1.07564	3.6e-17	1.04222	1.02316	1.06165	1.13351e-05	1.07595	1.05348	1.0989	1.04619e-11	0.0628855
93	novel	rs4526212	6q23.3	135804631	AHI1	A	C	0.365026	1.04138	1.02878	1.05412	6.5e-11	1.04282	1.02583	1.0601	5.73303e-07	1.04323	1.02378	1.06305	1.03371e-05	0.703945
94	known	rs17264332	6q23.3	138005515	TNFAIP3	A	G	0.785602	1.04882	1.03393	1.06392	6.4e-11	1.06067	1.04018	1.08157	3.21942e-09	1.0304	1.00771	1.05361	0.0082906	0.0203409
95	novel	rs13190880	6q24.2	143222770	HIVEP2	T	G	0.092242	1.05701	1.03578	1.07867	8.5e-08	1.06636	1.03778	1.09572	3.48409e-06	1.04103	1.00913	1.07395	0.0114063	0.429528
96	novel	rs431362	6q25.1	149787378	ZC3H12D	A	G	0.358931	1.03603	1.02342	1.0488	1.5e-08	1.03826	1.02122	1.05559	8.58703e-06	1.03079	1.0114	1.05056	0.00174806	0.471525
97	novel	rs4599658	6q25.2	155074505	SCAF8	G	T	0.473292	1.03473	1.02251	1.04709	1.8e-08	1.03303	1.01654	1.04979	7.49498e-05	1.03435	1.0155	1.05356	0.000318217	0.242001
98	known	rs895990	6q25.3	156434876	ARID1B	G	C	0.413337	1.02008	1.00788	1.03243	0.0012	1.01992	1.00371	1.0364	0.0159525	1.01619	0.997656	1.03506	0.0872659	0.41794
99	known	rs62438869	6q27	167400917	FGFR1OP	A	G	0.127124	1.04242	1.02419	1.06097	3.9e-06	1.04236	1.0178	1.06752	0.000649629	1.04509	1.01723	1.07372	0.00137428	0.535258
100	novel	rs73033536	7p22.2	3149883	LOC105375130	T	C	0.911175	1.071	1.04907	1.09339	8.1e-11	1.07738	1.04763	1.10798	1.78923e-07	1.06515	1.03177	1.09962	0.000104456	0.522173
101	known	rs10244416	7p21.1	20575751	ABCB5	C	T	0.486874	1.05779	1.04541	1.07031	8.4e-21	1.04014	1.02386	1.05668	1.00836e-06	1.07592	1.05659	1.09559	2.57389e-15	0.00278977
102	known	rs1800797	7p15.3	22766221	IL6/LOC541472	G	A	0.599008	1.04292	1.03033	1.05565	1.1e-11	1.03711	1.02031	1.05419	1.24247e-05	1.04221	1.02293	1.06184	1.42483e-05	0.41794
103	known	rs917117	7p15.1	28176305	JAZF1	A	G	0.213387	1.0746	1.05917	1.09026	1.9e-22	1.06905	1.04854	1.08996	1.37992e-11	1.07703	1.05344	1.10114	5.03153e-11	0.689157
104	known	rs9886239	7p12.2	50336551	IKZF1	A	C	0.665701	1.02917	1.01645	1.04206	5.9e-06	1.03487	1.01752	1.05252	7.18726e-05	1.02429	1.00462	1.04434	0.0150988	0.589197
105	known	rs2190097	7q11.23	77038945	GSAP	C	T	0.235359	1.03999	1.02563	1.05455	3.2e-08	1.03716	1.01791	1.05677	0.000133452	1.04224	1.02014	1.06481	0.000156828	0.30301
106	known	rs10258293	7q22.3	105662690	CDHR3	C	T	0.166482	1.02169	1.00564	1.038	0.0079	1.01256	0.991055	1.03453	0.254286	1.02035	0.99562	1.04571	0.107398	0.78716
107	known	rs35113952	8p23.3	1789817	ARHGEF10	T	A	0.295448	1.0176	1.00443	1.03094	0.0087	1.01914	1.00141	1.03719	0.034006	1.01792	0.997664	1.03859	0.0836303	0.992021
108	novel	rs7014953	8p23.1	8168413	SGK223	A	C	0.599207	1.03235	1.01997	1.04489	2.3e-07	1.02715	1.01079	1.04378	0.00107547	1.04349	1.02445	1.06289	5.89837e-06	0.389789
109	known	rs4739738	8q21.13	81291645	ZBTB10	G	A	0.364996	1.0765	1.06345	1.08971	2.2e-32	1.07109	1.05368	1.08878	2.03503e-16	1.08306	1.06293	1.10357	7.42905e-17	0.689157
110	known	rs12548612	8q23.3	117349990	EIF3H	C	T	0.113317	1.02753	1.0086	1.04683	0.0042	1.0305	1.00509	1.05654	0.0182749	1.02835	0.999213	1.05834	0.0561332	0.4413
111	known	rs13277355	8q24.21	128777719	MYC	A	G	0.274118	1.05316	1.03937	1.06714	1.3e-14	1.04623	1.02781	1.06498	6.03793e-07	1.05623	1.03507	1.07782	1.15803e-07	0.429528
112	novel	rs34173062	8q24.3	145158607	MAF1/SHARPIN	A	G	0.070026	1.09247	1.06611	1.11948	1.3e-12	1.08239	1.04443	1.12172	1.36138e-05	1.08896	1.04581	1.13389	3.62763e-05	0.496504
113	known	rs992969	9p24.1	6209697	IL33	A	G	0.25298	1.1383	1.12299	1.15381	1.9e-78	1.11845	1.09846	1.1388	5.07587e-34	1.16184	1.13827	1.18591	1.23055e-46	0.00781407
114	known	rs10960423	9p23	11991732	TYRP1	A	T	0.98651	1.09633	1.04029	1.15538	0.00059	1.08509	1.02046	1.15382	0.00905422	1.03812	0.969422	1.1117	0.284619	0.896566
115	known	rs274945	9p21.3	23585741	LOC101929563	A	C	0.511874	1.03481	1.02269	1.04707	1.2e-08	1.03465	1.01846	1.0511	2.33691e-05	1.03414	1.0156	1.05302	0.000272638	0.952156
116	known	rs10738765	9p21.2	27259224	LINC00032	C	T	0.177748	1.0276	1.01191	1.04353	0.00052	1.02112	1.0001	1.04258	0.0488384	1.02744	1.00325	1.05221	0.0257474	0.638355
117	novel	rs1537504	9q22.33	101829542	COL15A1	A	G	0.231362	1.03822	1.02379	1.05285	1.5e-07	1.03031	1.01108	1.0499	0.00187087	1.04844	1.02608	1.07129	1.70798e-05	0.515692
118	novel	rs4978607	9q32	117508437	TNFSF15	C	T	0.88036	1.05295	1.03407	1.07217	2.3e-08	1.04064	1.01559	1.06631	0.00137428	1.07177	1.04193	1.10247	1.5093e-06	0.0854324
119	known	rs1930781	9q33.2	123687834	TRAF1	G	A	0.347171	1.03695	1.02425	1.04981	7.9e-09	1.03203	1.01499	1.04936	0.000207259	1.04141	1.02172	1.06148	3.046e-05	0.395325
120	novel	rs10986311	9q33.3	127071493	NEK6	C	T	0.36923	1.0351	1.0226	1.04777	2.7e-08	1.03425	1.01745	1.05132	5.57769e-05	1.03428	1.01499	1.05395	0.000448107	0.756561
121	known	rs11539209	9q34.11	131483551	ZDHHC12	T	A	0.920527	1.07409	1.05109	1.09759	9.7e-11	1.06211	1.0309	1.09427	7.49498e-05	1.09914	1.06186	1.13772	7.87366e-08	0.234046
122	novel	rs782134971	9q34.2	136139907	ABO	G	GAAACTGCC	0.248768	1.0305	1.01657	1.04462	1.5e-05	1.03163	1.01285	1.05076	0.000900174	1.03176	1.01029	1.05368	0.00361429	0.659937
123	known	rs117137535	9q34.3	140500443	ARRDC1	A	G	0.025442	1.12849	1.08398	1.17483	3.9e-09	1.10522	1.03964	1.17494	0.00132735	1.09232	1.01902	1.1709	0.0127743	0.936237
124	known	rs4749894	10p15.1	6058323	IL2RA	A	G	0.759076	1.05846	1.0439	1.07323	9.1e-16	1.05339	1.03478	1.07233	1.06524e-08	1.05844	1.03711	1.08021	4.50036e-08	0.764177
125	known	rs2197415	10p14	9062856	GATA3	G	T	0.582284	1.10449	1.09139	1.11774	5.9e-60	1.10016	1.08268	1.11792	1.61296e-31	1.10198	1.08195	1.12238	3.39525e-25	0.696537
126	novel	rs9284092	10p11.23	30801718	MAP3K8	G	T	0.733465	1.0307	1.01707	1.04451	8.5e-06	1.03656	1.01806	1.05541	9.22961e-05	1.0238	1.00295	1.04509	0.0250909	0.164529
127	novel	rs12769745	10q11.21	43749700	RASGEF1A	A	G	0.279663	1.0329	1.01938	1.04659	1.5e-06	1.02837	1.01025	1.04681	0.00207001	1.03873	1.0178	1.06009	0.000252215	0.280142
128	known	rs2893907	10q21.2	64382359	ZNF365	C	A	0.547608	1.03452	1.02219	1.04701	2.9e-08	1.02739	1.01164	1.04338	0.000603581	1.02446	1.00648	1.04276	0.00736222	0.41794
129	novel	rs1134777	10q22.2	75538651	FUT11	C	G	0.733883	1.03581	1.02209	1.04972	2.3e-07	1.03384	1.01538	1.05265	0.000294603	1.0377	1.01652	1.05933	0.000431547	0.928287
130	known	rs113092121	10q23.33	94384514	KIF11	TTCTC	T	0.567148	1.04269	1.03035	1.05518	5.9e-12	1.03953	1.02322	1.05608	1.5093e-06	1.04781	1.02894	1.06702	4.65532e-07	0.502858
131	known	rs12764214	10q24.2	100072209	LOXL4	C	T	0.353252	1.0142	1.00179	1.02676	0.025	1.02379	1.0069	1.04096	0.00560563	1.00123	0.982305	1.02053	0.896566	0.17383
132	known	rs11191385	10q24.32	104513049	WBP1L	G	T	0.687189	1.02733	1.01437	1.04046	3.2e-05	1.02147	1.00406	1.03919	0.0155205	1.03415	1.01393	1.05478	0.00086846	0.968093
133	known	rs12788104	11p15.5	1123739	MUC2	G	A	0.676335	1.05236	1.03909	1.0658	3.2e-15	1.04896	1.03108	1.06715	5.03698e-08	1.05701	1.03636	1.07807	3.58834e-08	0.0536068
134	known	rs11042902	11p15.4	10655623	MRVI1	T	C	0.299938	1.03958	1.02624	1.05308	3.8e-09	1.0339	1.01611	1.05201	0.000169913	1.03993	1.01946	1.06081	0.000113387	0.342112
135	known	rs7130870	11p13	36344202	PRR5L	C	T	0.671015	1.03755	1.02459	1.05067	9e-09	1.03053	1.01355	1.04779	0.000385231	1.04588	1.02613	1.066	4.02669e-06	0.258476
136	novel	rs714417	11p11.2	45247176	PRDM11	C	T	0.692992	1.03576	1.02259	1.04911	7.5e-08	1.03478	1.01702	1.05285	0.000108835	1.03613	1.01571	1.05695	0.000465258	0.218697
137	known	rs174551	11q12.2	61573684	FADS1	T	C	0.664238	1.04855	1.03553	1.06174	1e-13	1.05274	1.03493	1.07086	3.63502e-09	1.0408	1.02072	1.06127	5.81981e-05	0.091028
138	known	rs479844	11q13.1	65551957	OVOL1	G	A	0.54558	1.05478	1.04238	1.06734	1e-18	1.04843	1.03175	1.06538	7.47006e-09	1.06447	1.04506	1.08424	2.93093e-11	0.0300068
139	known	rs7936323	11q13.5	76293758	C11orf30/LRRC32	A	G	0.472974	1.11526	1.10223	1.12845	5.9e-74	1.09622	1.07894	1.11377	9.32047e-30	1.136	1.11547	1.1569	8.84578e-43	0.00093296
140	known	rs56324483	11q21	95424511	FAM76B	G	A	0.872214	1.03734	1.01921	1.0558	4.6e-05	1.04371	1.01995	1.06802	0.000272638	1.02871	1.00207	1.05606	0.0348584	0.271332
141	known	rs1784776	11q23.1	111472392	SIK2	T	C	0.702482	1.04336	1.02991	1.05699	1.5e-10	1.04087	1.02274	1.05932	7.82196e-06	1.0492	1.0282	1.07062	3.16209e-06	0.0872659
142	known	rs12365699	11q23.3	118743286	CXCR5	G	A	0.836856	1.07182	1.05483	1.08907	1.7e-17	1.05259	1.03109	1.07455	1.11598e-06	1.07939	1.05395	1.10544	3.38573e-10	0.234046
143	known	rs55836957	11q24.3	128168631	ETS1	C	A	0.781543	1.05066	1.03578	1.06576	1.1e-11	1.03986	1.0206	1.05949	4.1315e-05	1.05475	1.03232	1.07766	1.17386e-06	0.541862
144	known	rs56389811	12q13.11	48205358	HDAC7	C	T	0.768529	1.04244	1.02796	1.05713	5.8e-09	1.05987	1.04013	1.07998	1.36122e-09	1.02481	1.00308	1.04702	0.0250909	0.00307639
145	known	rs3759129	12q13.12	50354437	AQP5	C	A	0.193548	1.03603	1.02075	1.05155	3e-06	1.02523	1.00485	1.04601	0.0150988	1.04794	1.02428	1.07215	5.81981e-05	0.0477035
146	known	rs1689510	12q13.2	56396768	SUOX	C	G	0.32947	1.0716	1.05825	1.08511	2.8e-27	1.06555	1.04772	1.08369	1.5829e-13	1.07408	1.05359	1.09498	3.59487e-13	0.177016
147	known	rs167769	12q13.3	57503775	STAT6	T	C	0.389939	1.07356	1.06069	1.08658	8.6e-31	1.07108	1.05379	1.08865	1.33959e-16	1.07521	1.05536	1.09544	2.34754e-14	0.307728
148	known	rs1051334	12q21.1	71523134	TSPAN8	A	C	0.600357	1.03687	1.0245	1.04939	3.4e-09	1.03326	1.01652	1.05028	8.49459e-05	1.0462	1.02684	1.06593	2.13718e-06	0.849309
149	known	rs150449584	12q21.31	85793022	ALX1	C	T	0.984874	1.10181	1.04906	1.15721	0.00011	1.02618	0.973686	1.08151	0.337055	1.10687	1.03971	1.17836	0.00147275	0.068759
150	novel	rs12303699	12q22	94582336	PLXNC1	A	G	0.37533	1.03806	1.02548	1.05079	1.9e-09	1.0294	1.01265	1.04644	0.000540175	1.04697	1.02751	1.0668	1.58666e-06	0.0348584
151	known	rs653178	12q24.12	112007756	ATXN2	T	C	0.533836	1.03309	1.02083	1.04549	9.1e-08	1.0269	1.0104	1.04368	0.00132735	1.03881	1.0197	1.05827	5.81981e-05	0.509254
152	known	rs625228	12q24.31	121278266	SPPL3	A	G	0.431902	1.03992	1.02767	1.05231	9.5e-11	1.03867	1.02214	1.05546	3.48409e-06	1.04083	1.0219	1.06011	1.95473e-05	0.984043
153	known	rs7132277	12q24.31	123593382	PITPNM2	C	T	0.813431	1.03832	1.02274	1.05413	1.1e-06	1.03463	1.01397	1.05571	0.00093296	1.03695	1.01327	1.06119	0.00207001	0.779478
154	known	rs7323267	13q14.11	41204015	FOXO1	C	T	0.201868	1.02649	1.01153	1.04168	0.00048	1.01708	0.997032	1.03753	0.0949194	1.03765	1.01451	1.0613	0.00132735	0.0657682
155	novel	rs61960013	13q14.11	44490181	LOC107984576	G	C	0.211368	1.04365	1.02867	1.05886	7e-09	1.03818	1.01818	1.05857	0.000163248	1.04208	1.0191	1.06557	0.000294603	0.992021
156	known	rs981625	13q22.1	74039935	KLF12	G	C	0.061819	1.07948	1.05351	1.1061	7.5e-10	1.08366	1.04928	1.11918	1.06086e-06	1.08123	1.04196	1.12197	3.47306e-05	0.802587
157	known	rs7987173	13q32.3	100073342	UBAC2/TM9SF2	C	A	0.541389	1.05105	1.03855	1.06371	3.5e-16	1.04436	1.02787	1.06112	8.79542e-08	1.04968	1.0307	1.069	1.88841e-07	0.0989429
158	known	rs10162476	14q13.1	34144433	NPAS3	G	A	0.523981	1.02373	1.0116	1.03601	0.00012	1.02497	1.00914	1.04106	0.00193521	1.01503	0.997058	1.03332	0.101005	0.802587
159	known	rs34332679	14q13.2	35881966	NFKBIA	GA	G	0.644796	1.04176	1.02893	1.05476	9.9e-11	1.03951	1.0231	1.05619	1.84226e-06	1.03129	1.01262	1.05031	0.00093296	0.748968
160	known	rs34307686	14q13.3	37651998	SLC25A21	CTG	C	0.270414	1.02097	1.00749	1.03463	0.0022	1.00548	0.987607	1.02367	0.548506	1.0387	1.01761	1.06022	0.000283421	0.0657682
161	novel	rs3751289	14q23.1	61983943	PRKCH	G	A	0.219275	1.03947	1.02478	1.05438	9.8e-08	1.03884	1.01912	1.05894	9.61927e-05	1.0401	1.01752	1.06317	0.000448107	0.674485
162	known	rs911263	14q24.1	68753593	RAD51B	C	T	0.292018	1.05517	1.04144	1.06908	9.2e-16	1.05313	1.03473	1.07185	8.41139e-09	1.06374	1.04251	1.0854	1.85523e-09	0.528695
163	known	rs888414	14q24.3	75104905	AREL1	A	G	0.382586	1.02432	1.01201	1.03677	9.7e-05	1.02314	1.00659	1.03997	0.00595953	1.02373	1.0047	1.04311	0.0142856	0.928287
164	novel	rs10131197	14q32.12	93015394	RIN3	G	A	0.330046	1.04117	1.02823	1.05429	2.6e-10	1.03435	1.01703	1.05196	8.8549e-05	1.0401	1.02022	1.06037	6.60733e-05	0.373466
165	known	rs59457020	14q32.31	103190843	RCOR1	G	A	0.121505	1.05539	1.03655	1.07457	4.5e-09	1.05164	1.02657	1.07733	4.31373e-05	1.06053	1.0316	1.09028	3.18248e-05	0.88866
166	known	rs1942	15q15.1	41774423	RTF1	G	A	0.538354	1.04079	1.02853	1.0532	3.7e-11	1.05058	1.0338	1.06762	1.85523e-09	1.02856	1.00982	1.04765	0.0026998	0.00595953
167	known	rs11071559	15q22.2	61069988	RORA	C	T	0.859587	1.09862	1.08008	1.11748	2.4e-27	1.09011	1.06482	1.116	6.02126e-13	1.11882	1.08874	1.14972	6.47668e-16	0.00932238
168	known	rs17293632	15q22.33	67442596	SMAD3	T	C	0.228507	1.12041	1.10482	1.13621	5.7e-57	1.10259	1.08214	1.12343	1.61341e-24	1.14489	1.12089	1.16941	5.80351e-36	0.00100187
169	novel	rs11259930	15q25.2	84577350	ADAMTSL3	A	G	0.469032	1.03548	1.02327	1.04785	8.5e-09	1.0347	1.01821	1.05146	3.18248e-05	1.04079	1.0218	1.06014	2.04427e-05	0.121142
170	known	rs8029440	15q26.1	91409514	FURIN	G	A	0.648952	1.03146	1.0188	1.04427	8.8e-07	1.03039	1.0137	1.04736	0.000330678	1.03029	1.01116	1.04978	0.00180851	0.872881
171	novel	rs11645975	16p13.3	3749397	TRAP1	G	C	0.739163	1.02901	1.01517	1.04305	3.5e-05	1.01244	0.995222	1.02996	0.15854	1.03298	1.0128	1.05355	0.00128191	0.0150988
172	known	rs12935657	16p13.13	11219041	CLEC16A	G	A	0.756012	1.09858	1.08361	1.11375	3.8e-41	1.07867	1.05907	1.09864	5.96647e-16	1.12318	1.09967	1.14719	5.31702e-27	0.0285242
173	known	rs3024655	16p12.1	27369502	IL4R	G	A	0.928362	1.12321	1.09671	1.15035	1.4e-21	1.13536	1.10079	1.17102	8.2794e-16	1.08859	1.05057	1.12799	2.86875e-06	0.41794
174	known	rs2066844	16q12.1	50745926	NOD2	T	C	0.044763	1.08955	1.05905	1.12092	3.2e-09	1.05777	1.01857	1.09848	0.00361429	1.13261	1.08545	1.18182	9.46766e-09	0.00959759
175	novel	rs223819	16q13	57394862	CCL22	T	C	0.914882	1.05451	1.03157	1.07796	2.3e-06	1.05606	1.02554	1.0875	0.000272638	1.05623	1.02108	1.09259	0.00152439	0.00633343
176	known	rs71368508	17p13.2	4521473	LOC105371498	C	A	0.979488	1.14074	1.09402	1.18946	6.8e-10	1.12454	1.06796	1.18412	8.19597e-06	1.05754	0.998282	1.12031	0.0574331	0.0949194
177	novel	rs72842819	17p13.1	7328821	C17orf74/SPEM2	C	A	0.116395	1.05731	1.03799	1.077	3.2e-09	1.06777	1.04176	1.09443	1.88841e-07	1.04564	1.01627	1.07586	0.00214059	0.589197
178	novel	rs750065349	17p12	12193443	MAP2K4	GC	G	0.463451	1.03764	1.02546	1.04996	8.6e-10	1.04309	1.02652	1.05994	2.4695e-07	1.03446	1.0157	1.05356	0.000283421	0.0969145
179	known	rs2305479	17q12	38062217	GSDMB	C	T	0.503575	1.1116	1.09857	1.12478	2.9e-69	1.09941	1.08197	1.11714	3.66616e-31	1.13166	1.11108	1.15261	7.68244e-40	0.197051
180	known	rs2006141	17q21.2	40679718	ATP6V0A1/NAGLU	T	C	0.724266	1.03662	1.02308	1.05033	8.2e-08	1.02607	1.00819	1.04427	0.00410472	1.04567	1.02463	1.06715	1.63255e-05	0.068759
181	known	rs7224548	17q21.31	43337136	SPATA32	G	T	0.300448	1.04988	1.03649	1.06344	1.1e-13	1.04944	1.03143	1.06777	4.76135e-08	1.05719	1.03652	1.07828	3.39e-08	0.337055
182	known	rs72833417	17q21.32	45873049	OSBPL7	T	A	0.127176	1.06658	1.04741	1.0861	3.3e-12	1.07528	1.0488	1.10243	1.19807e-08	1.05103	1.02119	1.08175	0.000698926	0.4413
183	known	rs17637472	17q21.33	47461433	ZNF652/PHB	A	G	0.385684	1.05866	1.04577	1.07171	7.7e-20	1.06096	1.04374	1.07845	1.34112e-12	1.05384	1.03425	1.0738	4.25326e-08	0.568678
184	novel	rs1991401	17q23.3	62502435	CEP95/DDX5	A	G	0.688429	1.03798	1.02478	1.05135	1.1e-08	1.03578	1.01851	1.05334	4.1315e-05	1.03232	1.01266	1.05236	0.0011953	0.412216
185	novel	rs111365807	17q25.1	73825463	UNC13D	C	G	0.117908	1.05056	1.03156	1.06991	1.2e-07	1.06199	1.03625	1.08837	1.58666e-06	1.03355	1.00483	1.06308	0.0214482	0.149867
186	novel	rs76848919	17q25.3	76352554	SOCS3	C	G	0.199471	1.04483	1.02953	1.06035	5.6e-09	1.04418	1.02363	1.06513	2.04427e-05	1.04508	1.02164	1.06906	0.000138967	0.406539
187	novel	rs12956924	18q21.1	46451146	SMAD7	A	G	0.315512	1.03653	1.02337	1.04985	3.7e-08	1.03326	1.01568	1.05114	0.00018402	1.03366	1.01358	1.05413	0.00093296	0.718847
188	known	rs12453988	18q21.2	48581918	SMAD4	T	C	0.369594	1.03311	1.02059	1.04579	1.7e-07	1.02929	1.01247	1.04639	0.000603581	1.03774	1.01835	1.05749	0.000118118	0.167587
189	known	rs3730775	18q21.2	51813966	POLI	T	A	0.596645	1.03921	1.02681	1.05175	3.3e-10	1.03682	1.0201	1.05381	1.30062e-05	1.04426	1.02496	1.06393	5.36459e-06	0.841481
190	known	rs3826620	18q21.33	60021504	TNFRSF11A	G	T	0.711184	1.04116	1.02768	1.05482	1.3e-09	1.03335	1.01594	1.05106	0.000156828	1.042	1.02184	1.06255	3.62763e-05	0.362823
191	known	rs12964116	18q21.33	61442619	SERPINB7	G	A	0.036428	1.09973	1.06584	1.1347	2.6e-09	1.07626	1.0324	1.12199	0.000540175	1.13123	1.07965	1.18528	2.21886e-07	0.0702958
192	known	rs10853952	19p13.3	1163934	SBNO2/LOC102723798	T	C	0.309283	1.03173	1.01872	1.04491	1.4e-06	1.0229	1.00551	1.0406	0.00959759	1.04239	1.02216	1.06302	3.32475e-05	0.081859
193	novel	rs117552144	19p13.3	3136091	GNA15	T	C	0.063933	1.08977	1.06238	1.11788	3.6e-11	1.09729	1.05878	1.1372	3.58064e-07	1.08404	1.04042	1.1295	0.000118118	0.880765
194	novel	rs10420217	19p13.3	4355871	MPND	C	T	0.283281	1.03846	1.02486	1.05224	2e-08	1.04436	1.02609	1.06295	1.43558e-06	1.03205	1.01128	1.05326	0.00236578	0.242001
195	novel	rs755023315	19p13.3	6579029	CD70	G	GC	0.292035	1.04129	1.0275	1.05526	2.7e-09	1.03744	1.0191	1.05611	5.34512e-05	1.03847	1.0175	1.05987	0.000283421	0.825871
196	known	rs10416530	19p13.2	9129660	MUC16	C	T	0.345734	1.0427	1.02972	1.05584	6e-11	1.03349	1.01635	1.05092	0.000113387	1.04742	1.02754	1.06769	2.13718e-06	0.193601
197	novel	rs34006614	19p13.11	16442782	KLF2	T	C	0.326754	1.03436	1.02152	1.04736	1.1e-07	1.03772	1.02037	1.05536	1.63255e-05	1.03051	1.01079	1.05062	0.00228841	0.733857
198	known	rs118013485	19q13.11	33726577	SLC7A10	G	A	0.932858	1.14742	1.12018	1.17532	3.3e-29	1.10186	1.0731	1.1314	6.47913e-13	1.10346	1.0706	1.13732	1.77088e-10	0.968093
199	novel	rs143432496	19q13.32	45252714	BCL3	A	ATAT	0.272786	1.04663	1.03275	1.06071	2.3e-11	1.02933	1.01101	1.04798	0.00157769	1.05228	1.03094	1.07406	1.11598e-06	0.075076
200	novel	rs8103278	19q13.32	46370381	FOXA3	G	A	0.648075	1.03655	1.02383	1.04943	1.2e-08	1.03191	1.01516	1.04893	0.000169913	1.03949	1.02007	1.05927	5.57769e-05	0.582319
201	novel	rs11670020	19q13.41	52314161	FPR3/LOC105369197	G	A	0.144062	1.04202	1.0246	1.05974	1.7e-06	1.03995	1.01658	1.06386	0.000724858	1.03869	1.01203	1.06605	0.00423641	0.984043
202	novel	rs8125525	20q13.12	45681788	EYA2	C	T	0.739712	1.03655	1.02269	1.05059	1.7e-07	1.02344	1.00564	1.04155	0.00959759	1.04434	1.0235	1.0656	2.44302e-05	0.2113
203	known	rs6021270	20q13.2	50141264	NFATC2	T	C	0.938176	1.07426	1.04823	1.10094	1e-08	1.05391	1.02119	1.08767	0.00111412	1.0736	1.03544	1.11316	0.000118118	0.362823
204	known	rs2766667	20q13.2	52172404	LOC101927770	T	C	0.256611	1.04723	1.03321	1.06143	1.9e-11	1.05144	1.03257	1.07064	5.63541e-08	1.03524	1.01393	1.05699	0.00111412	0.29834
205	known	rs6011033	20q13.33	62322699	RTEL1	G	A	0.765899	1.05232	1.03768	1.06717	9.7e-13	1.05049	1.03165	1.06968	9.82128e-08	1.04445	1.02309	1.06625	3.62763e-05	0.477704
206	novel	rs1736147	21q21.1	16813053	LOC101927745	G	A	0.571204	1.03273	1.02053	1.04508	1.1e-07	1.02035	1.00411	1.03685	0.0138937	1.04899	1.02985	1.06848	3.58064e-07	0.00672832
207	known	rs2242900	21q22.12	36453837	RUNX1	G	A	0.1375	1.07218	1.05406	1.09061	1.1e-15	1.08231	1.05808	1.10711	7.385e-12	1.05577	1.02856	1.08371	4.70131e-05	0.41794
208	novel	rs34846236	21q22.2	41049344	PCP4	G	GC	0.480668	1.02801	1.01586	1.0403	5.3e-06	1.02182	1.00592	1.03796	0.00693395	1.04133	1.02276	1.06023	1.03371e-05	0.0836303
209	known	rs12626388	21q22.3	43856593	UBASH3A	T	C	0.147382	1.04068	1.02357	1.05808	2.4e-06	1.04298	1.02001	1.06646	0.000215599	1.04373	1.01753	1.07061	0.000966848	0.733857
210	known	rs228953	22q12.3	37531436	IL2RB	G	A	0.565349	1.02758	1.01537	1.03993	8.1e-06	1.01716	1.0014	1.03317	0.0323548	1.0327	1.01437	1.05135	0.000431547	0.167587
211	known	rs201267172	22q13.2	41918653	ACO2	G	GT	0.193478	1.0556	1.03995	1.07149	1.3e-12	1.05646	1.03545	1.07789	8.3222e-08	1.0597	1.0358	1.08415	6.35843e-07	0.522173

### Sheet: ST6
Supplemental Table 6. Association results of 66 novel loci with asthma, allergic disease, and lung function phenotypes in UK Biobank.
Number in parentheses indicate number of cases/controls or overall sample size.
EA, effect (asthma risk) allele; NEA, non-effect allele; EAF, effect allele frequency (only available from UK Biobank).
Gray shading indicate loci where 95% CIs from association results for asthma only and allergic disease only do not overlap.
Betas for FEV1 and FVC are based on log-transformed values.
Bold indicates significant association with FEV1 and FVC based on Bonferroni-adjusted threshold for testing 66 loci (0.05/66=7.6E-04).
								Asthma with or without allergic disease (64,538/329,321)				Asthma excluding allergic disease (33,830/329,321)				Allergic disease only (93,468/329,321)				Forced expiratory volume in 1-second (FEV1) (n=446,697)			Forced vital capacity (FVC) (n=446,697)
Locus	SNP	CHR	BP (hg19)	Nearest Gene(s)	EA	NEA	EAF	OR	95L	95U	P	OR	95L	95U	P	OR	95L	95U	P	BETA	SE	P	BETA	SE	P
1	rs2230624	1p36.22	12175658	TNFRSF8	G	A	0.985836	1.19153	1.1339	1.25209	4.3e-12	1.12196	1.05013	1.19869	0.00065	1.09159	1.04602	1.13914	5.6e-05	0.000327422	0.000868859	0.71	0.000181309	0.000785869	0.82
2	rs11577318	1p36.11	26601570	CEP85	G	A	0.183207	1.03199	1.01644	1.04778	4.8e-05	1.02358	1.00286	1.04472	0.026	1.0166	1.00332	1.03005	0.014	-0.000349012	0.000264381	0.19	-0.000380366	0.000239128	0.11
3	rs2228552	1p35.2	32165495	COL16A1	T	G	0.630981	1.03501	1.02244	1.04774	3.4e-08	1.04251	1.0255	1.0598	7.1e-07	1.00506	0.994489	1.01574	0.35	0.000199858	0.000212907	0.35	-0.000123429	0.000192571	0.52
4	rs4127124	1q32.1	206624362	SRGAP2	A	C	0.487198	1.0358	1.02369	1.04805	4.6e-09	1.02719	1.01105	1.04359	0.0009	1.0167	1.0064	1.0271	0.0014	-0.000100533	0.00020475	0.62	0.000223459	0.000185193	0.23
5	rs72787718	2p23.1	30474351	LBH	A	G	0.229402	1.04017	1.02576	1.05479	3.2e-08	1.03107	1.01186	1.05064	0.0014	1.00776	0.995646	1.02003	0.21	-9.14143e-05	0.000243183	0.71	-3.91198e-05	0.000220059	0.86
6	rs68110799	2p16.1	60945555	PAPOLG	A	G	0.264376	1.03743	1.02355	1.0515	8.9e-08	1.04224	1.0235	1.06131	7.8e-06	1.02991	1.01797	1.04198	7.2e-07	-0.000210157	0.00023429	0.37	-0.000117909	0.000212012	0.58
7	rs35548551	2p13.2	72039714	DYSF	T	G	0.124457	1.04783	1.029	1.067	4.4e-07	1.04572	1.02048	1.07158	0.00033	1.00915	0.993423	1.02513	0.26	0.000802784	0.000315862	0.011	0.00119705	0.000285828	2.8e-05
8	rs6741949	2q24.2	162910223	DPP4	G	C	0.564873	1.03532	1.02309	1.04769	1e-08	1.02831	1.012	1.04489	0.00062	0.999572	0.989349	1.0099	0.93	-9.77711e-05	0.00020695	0.64	-0.000281402	0.000187271	0.13
9	rs2595389	2q32.1	187534183	ITGAV	T	G	0.5364	1.02686	1.01485	1.03902	1e-05	1.02005	1.00402	1.03633	0.014	1.01776	1.00744	1.02818	0.00071	-1.65663e-05	0.00020506	0.94	0.000375232	0.000185562	0.043
10	rs13101202	3p25.2	12699361	RAF1	C	A	0.174078	1.04912	1.03278	1.06572	2.1e-09	1.0466	1.02469	1.06897	2.4e-05	1.01907	1.00531	1.03303	0.0065	-0.000772219	0.000273598	0.0048	-0.000153863	0.000247749	0.53
11	rs2014490	3p24.3	16972211	PLCL2	G	A	0.65256	1.03926	1.02653	1.05215	9.2e-10	1.02739	1.0105	1.04456	0.0014	1.02102	1.01019	1.03197	0.00013	0.000355724	0.000215102	0.098	0.000162052	0.00019478	0.41
12	rs2036226	3p24.3	23597986	UBE2E2	T	C	0.594813	1.03348	1.02115	1.04596	7.5e-08	1.02411	1.00771	1.04077	0.0038	1.02229	1.01173	1.03296	3.2e-05	-0.000387318	0.000209272	0.064	-0.000170747	0.000189501	0.37
13	rs73072483	3p21.2	50771624	DOCK3	G	A	0.871712	1.04835	1.03007	1.06696	1.4e-07	1.04208	1.01775	1.06699	0.00063	1.01648	1.00115	1.03204	0.035	-0.000133968	0.000306851	0.66	-0.000282466	0.00027786	0.31
14	rs9813229	3p14.3	56741585	ARHGEF3	A	G	0.615492	1.03332	1.0208	1.04599	1.4e-07	1.02384	1.0072	1.04075	0.0048	1.02085	1.01014	1.03167	0.00013	0.000551331	0.000212609	0.0095	0.000503849	0.000192522	0.0089
15	rs7372960	3p13	71254751	FOXP1	T	C	0.750675	1.03765	1.02348	1.05202	1.4e-07	1.03719	1.01819	1.05654	0.00011	1.00977	0.997831	1.02185	0.11	-0.000840839	0.000240012	0.00046	-0.000413152	0.000217336	0.057
16	rs7622814	3q13.2	112650431	CD200R1	T	G	0.460336	1.03505	1.02293	1.04731	9.8e-09	1.02395	1.00785	1.0403	0.0034	1.03154	1.02108	1.0421	2.3e-09	-7.12132e-05	0.000205348	0.73	-0.000115334	0.000185947	0.54
17	rs9877891	3q13.33	119260866	CD80	C	T	0.179301	1.04438	1.02852	1.06049	2.7e-08	1.0475	1.02613	1.06931	1e-05	1.02073	1.00728	1.03435	0.0024	7.576e-05	0.000266704	0.78	0.000286526	0.000241506	0.24
18	rs17485347	3q26.2	169127519	MECOM	C	A	0.747558	1.03317	1.01929	1.04724	2.3e-06	1.03912	1.0204	1.05819	3.5e-05	1.00476	0.993077	1.01658	0.43	-0.00150443	0.000235913	1.8e-10	-0.00123665	0.000213624	7.1e-09
19	rs6842889	4q31.21	145479880	LOC105377462	T	C	0.610355	1.02916	1.01682	1.04166	3e-06	1.04204	1.02527	1.05908	6.5e-07	1.00188	0.991497	1.01238	0.72	-0.00303134	0.000210119	3.5e-47	-0.000601742	0.000190375	0.0016
20	rs11950815	5q31.1	130955487	RAPGEF6	G	A	0.631263	1.04419	1.03131	1.05724	8.6e-12	1.04641	1.02909	1.06403	1e-07	1.01567	1.00482	1.02663	0.0045	-1.06223e-05	0.000216411	0.96	0.000144199	0.000196028	0.46
21	rs62379371	5q31.1	133439274	LOC105379185	G	A	0.953892	1.08619	1.05628	1.11695	6.5e-09	1.05806	1.01919	1.09841	0.0031	1.08228	1.0564	1.1088	1.5e-10	-0.000844499	0.000490308	0.085	-0.000681431	0.000444128	0.12
22	rs11746314	5q33.3	156752957	CYFIP2	G	A	0.056262	1.0896	1.06217	1.11775	4.2e-11	1.08761	1.05083	1.12567	1.7e-06	1.00886	0.986735	1.03148	0.44	-0.00230291	0.000445269	2.3e-07	-0.000213379	0.000403332	0.6
23	rs3777755	6p24.1	12159699	HIVEP1	C	T	0.697182	1.03448	1.02131	1.04781	2.1e-07	1.03013	1.01253	1.04803	0.00073	1.01805	1.00683	1.0294	0.0016	-0.000767832	0.000223699	0.0006	-0.000609949	0.000202524	0.0026
24	rs13203384	6p22.3	19341301	MBOAT1	A	G	0.210237	1.03576	1.02092	1.05081	1.8e-06	1.03724	1.01728	1.05759	0.00023	0.994627	0.982261	1.00715	0.4	0.000217209	0.000252105	0.39	0.000440253	0.00022824	0.054
25	rs952579	6p22.3	21884440	CASC15	A	G	0.14091	1.05265	1.03506	1.07054	2.4e-09	1.04889	1.02534	1.07297	3.8e-05	1.01789	1.00313	1.03286	0.017	-0.000361723	0.000293771	0.22	-3.98051e-05	0.000265962	0.88
26	rs766406	6p22.2	26319588	HIST1H4H/BTN3A2	T	G	0.645103	1.03685	1.02419	1.04967	7.8e-09	1.03509	1.01812	1.05233	4.3e-05	1.00904	0.998373	1.01983	0.097	-0.00137873	0.000214525	1.3e-10	-0.00124667	0.000194217	1.4e-10
27	rs9394288	6p21.31	35222010	LOC101929285	T	C	0.197898	1.04666	1.03112	1.06243	2.3e-09	1.03743	1.01674	1.05855	0.00035	1.01488	1.00182	1.02811	0.025	-0.00224617	0.000260834	7.2e-18	-0.00158575	0.000236143	1.9e-11
28	rs11759732	6q21	109370006	SESN1	A	G	0.850541	1.04849	1.03133	1.06593	1.9e-08	1.03689	1.01416	1.06013	0.0014	1.02549	1.01097	1.04022	0.00054	-0.0010879	0.000288111	0.00016	-0.000520302	0.000260838	0.046
29	rs4526212	6q23.3	135804631	AHI1	A	C	0.365026	1.04138	1.02878	1.05412	6.5e-11	1.02461	1.00796	1.04153	0.0036	1.02879	1.01801	1.03968	1.3e-07	-0.00151061	0.00021231	1.1e-12	-0.00159773	0.000192212	9.4e-17
30	rs13190880	6q24.2	143222770	HIVEP2	T	G	0.092242	1.05701	1.03578	1.07867	8.5e-08	1.03979	1.01175	1.06862	0.0052	1.02413	1.00627	1.0423	0.0079	0.000287325	0.000354078	0.42	0.000517467	0.00032056	0.11
31	rs431362	6q25.1	149787378	ZC3H12D	A	G	0.358931	1.03603	1.02342	1.0488	1.5e-08	1.03643	1.01949	1.05366	2.1e-05	1.01365	1.00296	1.02446	0.012	-0.000622976	0.000213794	0.0036	-0.000538566	0.000193556	0.0054
32	rs4599658	6q25.2	155074505	SCAF8	G	T	0.473292	1.03473	1.02251	1.04709	1.8e-08	1.02454	1.0083	1.04105	0.0029	1.02381	1.01334	1.0344	7.3e-06	-0.000198347	0.000207371	0.34	0.000212348	0.000187741	0.26
33	rs73033536	7p22.2	3149883	LOC105375130	T	C	0.911175	1.071	1.04907	1.09339	8.1e-11	1.05698	1.02805	1.08672	9.1e-05	1.05017	1.03156	1.06911	8.1e-08	0.000134878	0.000361823	0.71	0.000254898	0.000327661	0.44
34	rs7014953	8p23.1	8168413	SGK223	A	C	0.599207	1.03235	1.01997	1.04489	2.3e-07	1.04869	1.03182	1.06584	9.2e-09	1.00269	0.992271	1.01322	0.61	-0.00122958	0.000210719	5.4e-09	-0.000759502	0.000190888	6.9e-05
35	rs34173062	8q24.3	145158607	MAF1/SHARPIN	A	G	0.070026	1.09247	1.06611	1.11948	1.3e-12	1.07888	1.04394	1.11499	6.2e-06	1.04947	1.02752	1.0719	7.6e-06	-0.000949037	0.000424921	0.026	-0.000191631	0.000384931	0.62
36	rs1537504	9q22.33	101829542	COL15A1	A	G	0.231362	1.03822	1.02379	1.05285	1.5e-07	1.02661	1.00746	1.04613	0.0063	1.03111	1.01871	1.04366	6.9e-07	-0.000402964	0.00024388	0.098	-0.000488437	0.000220896	0.027
37	rs4978607	9q32	117508437	TNFSF15	C	T	0.88036	1.05295	1.03407	1.07217	2.3e-08	1.03843	1.01352	1.06395	0.0023	1.02602	1.0101	1.04219	0.0013	-0.000191986	0.000316239	0.54	-4.72992e-05	0.000286436	0.87
38	rs10986311	9q33.3	127071493	NEK6	C	T	0.36923	1.0351	1.0226	1.04777	2.7e-08	1.02158	1.00501	1.03843	0.01	1.02776	1.017	1.03864	3.4e-07	-1.98686e-05	0.000212234	0.93	-8.21003e-05	0.000192232	0.67
39	rs782134971	9q34.2	136139907	ABO	G	GAAACTGCC	0.248768	1.0305	1.01657	1.04462	1.5e-05	1.02098	1.00245	1.03985	0.026	1.02889	1.01685	1.04107	2.1e-06	-0.00179982	0.000237173	3.2e-14	-0.0015736	0.000214821	2.4e-13
40	rs9284092	10p11.23	30801718	MAP3K8	G	T	0.733465	1.0307	1.01707	1.04451	8.5e-06	1.02744	1.00923	1.04598	0.003	1.01631	1.00468	1.02807	0.0059	-0.000390671	0.000232351	0.093	-0.000264381	0.000210558	0.21
41	rs12769745	10q11.21	43749700	RASGEF1A	A	G	0.279663	1.0329	1.01938	1.04659	1.5e-06	1.03452	1.01635	1.05302	0.00017	1.02657	1.01493	1.03834	6.5e-06	-7.97626e-05	0.000229784	0.73	-5.70498e-05	0.000208231	0.78
42	rs1134777	10q22.2	75538651	FUT11	C	G	0.733883	1.03581	1.02209	1.04972	2.3e-07	1.03761	1.01919	1.05637	5.4e-05	1.01899	1.00731	1.0308	0.0014	-0.00181675	0.000232831	6.1e-15	-0.00140446	0.000210993	2.8e-11
43	rs714417	11p11.2	45247176	PRDM11	C	T	0.692992	1.03576	1.02259	1.04911	7.5e-08	1.03235	1.01473	1.05028	0.00029	1.00623	0.995145	1.01743	0.27	-0.00129057	0.000223615	7.9e-09	-0.00106523	0.000202596	1.5e-07
44	rs12303699	12q22	94582336	PLXNC1	A	G	0.37533	1.03806	1.02548	1.05079	1.9e-09	1.02857	1.01184	1.04559	0.00076	1.02634	1.01557	1.03723	1.4e-06	0.000305107	0.000212591	0.15	0.000395212	0.000192512	0.04
45	rs61960013	13q14.11	44490181	LOC107984576	G	C	0.211368	1.04365	1.02867	1.05886	7e-09	1.03504	1.01509	1.05537	0.00052	1.01235	0.99976	1.0251	0.055	-0.000369861	0.00025248	0.14	-3.46423e-05	0.000228802	0.88
46	rs3751289	14q23.1	61983943	PRKCH	G	A	0.219275	1.03947	1.02478	1.05438	9.8e-08	1.02903	1.00952	1.04893	0.0034	1.00689	0.994554	1.01938	0.27	-8.82745e-05	0.000248587	0.72	-1.41989e-05	0.00022527	0.95
47	rs10131197	14q32.12	93015394	RIN3	G	A	0.330046	1.04117	1.02823	1.05429	2.6e-10	1.02928	1.01211	1.04674	0.00077	1.02182	1.01081	1.03294	9.4e-05	-0.00107436	0.000218459	8.7e-07	-0.00082851	0.000197968	2.9e-05
48	rs11259930	15q25.2	84577350	ADAMTSL3	A	G	0.469032	1.03548	1.02327	1.04785	8.5e-09	1.02787	1.0116	1.0444	0.00073	0.9997	0.989489	1.01002	0.95	-0.00293909	0.000207167	1.1e-45	-0.00213805	0.000187717	4.7e-30
49	rs11645975	16p13.3	3749397	TRAP1	G	C	0.739163	1.02901	1.01517	1.04305	3.5e-05	1.03685	1.01814	1.0559	9.8e-05	1.00641	0.99471	1.01825	0.28	0.000852674	0.00023631	0.00031	0.00127897	0.000214111	2.3e-09
50	rs223819	16q13	57394862	CCL22	T	C	0.914882	1.05451	1.03157	1.07796	2.3e-06	1.02716	0.99731	1.0579	0.075	1.00805	0.989124	1.02734	0.41	-0.000569719	0.000384094	0.14	-0.000225216	0.000348012	0.52
51	rs72842819	17p13.1	7328821	C17orf74/SPEM2	C	A	0.116395	1.05731	1.03799	1.077	3.2e-09	1.05705	1.03111	1.08364	1.2e-05	1.01462	0.99852	1.03099	0.075	-0.000350637	0.000321831	0.28	0.000190805	0.000291535	0.51
52	rs750065349	17p12	12193443	MAP2K4	GC	G	0.463451	1.03764	1.02546	1.04996	8.6e-10	1.04701	1.03052	1.06377	1.4e-08	1.00951	0.999246	1.01987	0.069	-0.00127653	0.000206082	5.9e-10	-0.000601154	0.000186682	0.0013
53	rs1991401	17q23.3	62502435	CEP95/DDX5	A	G	0.688429	1.03798	1.02478	1.05135	1.1e-08	1.03443	1.01679	1.05238	0.00011	1.01276	1.00161	1.02403	0.025	-0.000907277	0.000223559	4.9e-05	-0.000448857	0.000202515	0.027
54	rs111365807	17q25.1	73825463	UNC13D	C	G	0.117908	1.05056	1.03156	1.06991	1.2e-07	1.07228	1.04626	1.09894	2.6e-08	1.0063	0.990496	1.02236	0.44	0.000663185	0.00031887	0.038	0.000764385	0.000288853	0.0081
55	rs76848919	17q25.3	76352554	SOCS3	C	G	0.199471	1.04483	1.02953	1.06035	5.6e-09	1.03392	1.01359	1.05465	0.00099	1.01645	1.00355	1.02951	0.012	0.00013153	0.000257503	0.61	0.000118261	0.000233263	0.61
56	rs12956924	18q21.1	46451146	SMAD7	A	G	0.315512	1.03653	1.02337	1.04985	3.7e-08	1.03044	1.01289	1.04828	0.00062	1.02682	1.01555	1.03822	2.6e-06	-5.10942e-05	0.000222891	0.82	-5.25863e-05	0.000202022	0.79
57	rs117552144	19p13.3	3136091	GNA15	T	C	0.063933	1.08977	1.06238	1.11788	3.6e-11	1.08037	1.04393	1.11809	1e-05	1.01786	0.995601	1.04063	0.12	-0.00137126	0.000444934	0.0021	-0.00101654	0.000403143	0.012
58	rs10420217	19p13.3	4355871	MPND	C	T	0.283281	1.03846	1.02486	1.05224	2e-08	1.03286	1.01471	1.05134	0.00035	1.00839	0.996946	1.01996	0.15	-0.000339081	0.00023021	0.14	-0.00015229	0.000208588	0.47
59	rs755023315	19p13.3	6579029	CD70	G	GC	0.292035	1.04129	1.0275	1.05526	2.7e-09	1.04157	1.02306	1.0604	8.5e-06	1.0025	0.990997	1.01413	0.67	-0.00012835	0.000232846	0.58	5.05359e-05	0.000210976	0.81
60	rs34006614	19p13.11	16442782	KLF2	T	C	0.326754	1.03436	1.02152	1.04736	1.1e-07	1.03202	1.01484	1.0495	0.00023	1.02965	1.01859	1.04082	1.1e-07	0.00018855	0.000217995	0.39	0.000260828	0.00019752	0.19
61	rs143432496	19q13.32	45252714	BCL3	A	ATAT	0.272786	1.04663	1.03275	1.06071	2.3e-11	1.07934	1.0222	1.13969	0.0059	1.01297	1.00132	1.02476	0.029	-0.000467443	0.000697907	0.5	3.14418e-05	0.000632135	0.96
62	rs8103278	19q13.32	46370381	FOXA3	G	A	0.648075	1.03655	1.02383	1.04943	1.2e-08	1.03885	1.02175	1.05623	6.7e-06	1.00068	0.990055	1.01142	0.9	-0.000338576	0.000215746	0.12	0.000466442	0.000195482	0.017
63	rs11670020	19q13.41	52314161	FPR3/LOC105369197	G	A	0.144062	1.04202	1.0246	1.05974	1.7e-06	1.02905	1.00595	1.05268	0.013	1.02057	1.00578	1.03557	0.0062	2.20915e-05	0.000294081	0.94	4.23716e-05	0.000266459	0.87
64	rs8125525	20q13.12	45681788	EYA2	C	T	0.739712	1.03655	1.02269	1.05059	1.7e-07	1.01291	0.994789	1.03137	0.16	1.04353	1.03144	1.05576	7.7e-13	-2.28078e-05	0.000235748	0.92	-7.87988e-05	0.000213628	0.71
65	rs1736147	21q21.1	16813053	LOC101927745	G	A	0.571204	1.03273	1.02053	1.04508	1.1e-07	1.02929	1.01299	1.04586	0.00039	1.01308	1.00272	1.02355	0.013	-0.000240308	0.000207961	0.25	-0.000184462	0.000188521	0.33
66	rs34846236	21q22.2	41049344	PCP4	G	GC	0.480668	1.02801	1.01586	1.0403	5.3e-06	1.0225	1.0063	1.03895	0.0063	1.02214	1.0117	1.03269	2.9e-05	-1.68424e-05	0.000207816	0.94	3.24648e-06	0.000188389	0.99

### Sheet: ST7
Supplementary Table 7. PheWAS analysis for novel asthma loci using Phenoscanner.
Loci are separated by gray shading.
EA, effect (asthma risk) allele; NEA, non-effect allele.
If Proxy_SNP indicated, all data shown are for that variant.
Only associations with P-values < 5E-08 are listed.
SNP	CHR	BP (hg19)	Proxy_SNP	Proxy_SNP_hg19_coordinates	r2	EA	NEA	Trait	BETA	SE	P	Direction	N	Unit	Ancestry	PMID
rs2230624	1p36.22	12175658				G	A	Eosinophil percentage of white cells	0.1043	0.01476	1.59e-12	+	173480	-	European	27863252
rs2230624	1p36.22	12175658				G	A	Eosinophil percentage of granulocytes	0.1014	0.01486	8.87e-12	+	173480	-	European	27863252
rs2230624	1p36.22	12175658				G	A	Neutrophil percentage of granulocytes	-0.09771	0.01486	4.84e-11	-	173480	-	European	27863252
rs2230624	1p36.22	12175658				G	A	Eosinophil count	0.0957	0.01478	9.46e-11	+	173480	-	European	27863252
rs2230624	1p36.22	12175658				G	A	Sum eosinophil basophil counts	0.09041	0.01481	1.04e-09	+	173480	-	European	27863252
rs2230624	1p36.22	12175658				G	A	Mosquito bite size	0.1619	0.02949	4e-08	+	-	unit increase	European	28199695
rs11577318	1p36.11	26601570				G	A	Monocyte percentage of white cells	-0.03359	0.004577	2.15e-13	-	173480	-	European	27863252
rs11577318	1p36.11	26601570				G	A	Granulocyte percentage of myeloid white cells	0.03076	0.004587	2.1e-11	+	173480		European	27863252
rs11577318	1p36.11	26601570	rs11247904	chr1:26621804	0.88174	A	G	Monocyte count	-0.02819	0.004729	2.5e-09	-	173480	-	European	27863252
rs2228552	1p35.2	32165495	rs2228550	chr1:32164206	0.95689	G	T	Body mass index	0.013	0.0022	1.1e-08	+	526508	IVNT	Mixed	29273807
rs6741949	2q24.2	162910223				G	C	Intelligence multi trait analysis	-0.01734	0.003016	9e-09	-	-	unit decrease	Mixed	29326435
rs2014490	3p24.3	16972211	rs983545	chr3:16959652	0.90699	G	A	Blood protein levels	-0.3198	0.04546	2e-12	-	-	unit increase	European	28240269
rs2014490	3p24.3	16972211	rs1372072	chr3:16955259	0.86739	G	A	Liver cirrhosis biliary	NA	NA	2e-08	NA	-	-	European	21399635
rs2014490	3p24.3	16972211	rs1372072	chr3:16955259	0.86739	G	A	Primary biliary cirrhosis	-0.1823	0.03249	2e-08	-	-	log OR	European	21399635
rs73072483	3p21.2	50771624	rs80033764	chr3:50701250	0.87808	C	T	High light scatter percentage of red cells	0.06898	0.005315	1.61e-38	+	173480	-	European	27863252
rs73072483	3p21.2	50771624	rs80033764	chr3:50701250	0.87808	C	T	High light scatter reticulocyte count	0.06782	0.005315	2.72e-37	+	173480	-	European	27863252
rs73072483	3p21.2	50771624	rs80033764	chr3:50701250	0.87808	C	T	Reticulocyte fraction of red cells	0.06498	0.005321	2.67e-34	+	173480	-	European	27863252
rs73072483	3p21.2	50771624	rs80033764	chr3:50701250	0.87808	C	T	Reticulocyte count	0.06322	0.005324	1.62e-32	+	173480	-	European	27863252
rs73072483	3p21.2	50771624	rs80033764	chr3:50701250	0.87808	C	T	Immature fraction of reticulocytes	0.05391	0.005265	1.32e-24	+	173480	-	European	27863252
rs73072483	3p21.2	50771624	rs80033764	chr3:50701250	0.87808	C	T	Eosinophil percentage of white cells	-0.03891	0.00528	1.71e-13	-	173480	-	European	27863252
rs73072483	3p21.2	50771624				G	A	Eosinophil count	0.03807	0.005337	9.75e-13	+	173480	-	European	27863252
rs73072483	3p21.2	50771624				G	A	Eosinophil percentage of granulocytes	0.03754	0.005355	2.39e-12	+	173480	-	European	27863252
rs73072483	3p21.2	50771624				G	A	Sum eosinophil basophil counts	-0.03137	0.005332	4e-09	-	-	unit decrease	European	27863252
rs73072483	3p21.2	50771624				G	A	Neutrophil percentage of granulocytes	-0.03047	0.005357	1.28e-08	-	173480	-	European	27863252
rs9813229	3p14.3	56741585	rs11927033	chr3:56744660	0.83891	C	G	Mean platelet volume	0.03541	0.003664	4.26e-22	+	173480	-	European	27863252
rs9813229	3p14.3	56741585	rs6805910	chr3:56739923	0.81034	T	C	Red blood cell count	0.02831	0.003601	3.79e-15	+	173480	-	European	27863252
rs9813229	3p14.3	56741585	rs11927033	chr3:56744660	0.83891	C	G	Hematocrit	0.02776	0.003584	9.44e-15	+	173480	-	European	27863252
rs9813229	3p14.3	56741585	rs6445815	chr3:56740101	0.81034	A	G	Mean platelet volume	0.0284	0.003676	1.11e-14	+	173480	-	European	27863252
rs9813229	3p14.3	56741585	rs4634082	chr3:56738636	0.80194	C	T	Height	0.023	0.003	6.6e-14	+	252942	Z-score	European	25282103
rs9813229	3p14.3	56741585	rs11927033	chr3:56744660	0.83891	C	G	Hemoglobin concentration	0.02671	0.0036	1.17e-13	+	173480	-	European	27863252
rs9813229	3p14.3	56741585	rs11927033	chr3:56744660	0.83891	C	G	Platelet count	-0.02711	0.003695	2.21e-13	-	173480	-	European	27863252
rs7372960	3p13	71254751				T	C	Red blood cell count	-0.03019	0.004147	3.32e-13	-	173480	-	European	27863252
rs7372960	3p13	71254751				T	C	Mean corpuscular hemoglobin	0.02789	0.004127	1.39e-11	+	173480	-	European	27863252
rs7372960	3p13	71254751				T	C	Mean corpuscular volume	0.02764	0.004115	1.86e-11	+	173480	-	European	27863252
rs7622814	3q13.2	112650431	rs56746816	chr3:112656312	0.98024	T	-/G	Eosinophil percentage of white cells	-0.02272	0.003568	1.92e-10	-	173480	-	European	27863252
rs7622814	3q13.2	112650431	rs56746816	chr3:112656312	0.98024	T	-/G	Eosinophil count	-0.02153	0.003572	1.68e-09	-	173480	-	European	27863252
rs7622814	3q13.2	112650431	rs55664715	chr3:112656314	0.97634	A	T	Eosinophil percentage of granulocytes	-0.02125	0.003583	3.05e-09	-	173480	-	European	27863252
rs7622814	3q13.2	112650431	rs9815606	chr3:112652797	0.98024	T	G	Sum eosinophil basophil counts	-0.01964	0.003579	4.08e-08	-	173480	-	European	27863252
rs9877891	3q13.33	119260866	rs6804441	chr3:119260944	1	G	A	Systemic lupus erythematosus SLE	NA	NA	2.5e-16	NA	5050	-	East Asian	23273568
rs9877891	3q13.33	119260866	rs6804441	chr3:119260944	1	G	A	Systemic lupus erythematosus	-0.2357	0.02884	3e-16	-	-	log OR	East Asian	23273568
rs6842889	4q31.21	145479880	rs1980057	chr4:145485738	1	T	C	Pulmonary function	0.52	0.05641	3e-20	+	-	% increase	European	20010835
rs6842889	4q31.21	145479880	rs1980057	chr4:145485738	1	T	C	Respiratory function tests	NA	NA	3e-20	NA	-	-	European	20010835
rs6842889	4q31.21	145479880	rs1980057	chr4:145485738	1	T	C	Lung function ratio of forced expiratory volume in 1 second FEV1 to forced vital capacity FVC FEV1FVC	NA	NA	3.21e-20	NA	20890	-	European	20010835
rs6842889	4q31.21	145479880	rs6835650	chr4:145463567	0.99188	T	C	Post bronchodilator FEV1FVC ratio	0.019	0.002181	3e-18	+	-	unit increase	Mixed	26634245
rs6842889	4q31.21	145479880	rs1980057	chr4:145485738	1	T	C	Pulmonary function interaction	NA	NA	5e-18	NA	-	-	European	23284291
rs6842889	4q31.21	145479880	rs1980057	chr4:145485738	1	T	C	Lung function ratio of forced expiratory volume in 1 second FEV1 to forced vital capacity FVC FEV1FVC in ever smokers	NA	NA	5.11e-18	NA	50047	-	European	23284291
rs6842889	4q31.21	145479880	rs6835650	chr4:145463567	0.99188	T	C	Post bronchodilator FEV1	NA	NA	8e-14	NA	-	-	Mixed	26634245
rs6842889	4q31.21	145479880	rs1980057	chr4:145485738	1	T	C	Lung function forced expiratory volume in 1 second FEV1	NA	NA	1.43e-10	NA	20890	-	European	20010835
rs6842889	4q31.21	145479880	rs1980057	chr4:145485738	1	T	C	Pre bronchodilator FEV1FVC ratio	NA	NA	2e-08	NA	-	-	Mixed	26634245
rs6842889	4q31.21	145479880	rs720485	chr4:145462588	0.99188	C	A	Lung function predicted ratio of forced expiratory volume in 1 second FEV1 to forced vital capacity FVC FEV1FVC	NA	NA	2.01e-08	NA	7691	-	European	19300500
rs6842889	4q31.21	145479880	rs13118928	chr4:145486389	1	G	A	Height	0.013	0.0024	2.5e-08	+	458927	IVNT	Mixed	28146470
rs11950815	5q31.1	130955487	rs10581966	chr5:130935196	0.86308	T	-/AC	Sum eosinophil basophil counts	-0.05757	0.003721	5.21e-54	-	173480	-	European	27863252
rs11950815	5q31.1	130955487	rs152815	chr5:131026218	0.85985	A	G	Eosinophil count	-0.05705	0.003687	5.42e-54	-	173480	-	European	27863252
rs11950815	5q31.1	130955487	rs152815	chr5:131026218	0.85985	A	G	Eosinophil percentage of white cells	-0.0521	0.003684	2.09e-45	-	173480	-	European	27863252
rs11950815	5q31.1	130955487	rs35403253	chr5:131080960	0.87602	T	C	Eosinophil percentage of granulocytes	-0.04923	0.003688	1.22e-40	-	173480	-	European	27863252
rs11950815	5q31.1	130955487	rs11743851	chr5:130613600	0.83388	C	T	Crohns disease	0.144	0.01229	1e-31	+	-	log OR	European	26192919
rs11950815	5q31.1	130955487	rs35403253	chr5:131080960	0.87602	T	C	Itch intensity from mosquito bite	0.04539	0.003939	1e-30	+	-	unit increase	European	28199695
rs11950815	5q31.1	130955487	rs11743851	chr5:130613600	0.83388	C	T	Inflammatory bowel disease	0.1024	0.01027	2e-23	+	-	log OR	European	26192919
rs11950815	5q31.1	130955487	rs35403253	chr5:131080960	0.87602	T	C	Itch intensity from mosquito bite adjusted by bite size	0.02899	0.003381	1e-17	+	-	unit increase	European	28199695
rs11950815	5q31.1	130955487	rs11743851	chr5:130613600	0.83388	C	T	Height	0.026	0.0032	5.4e-17	+	250390	Z-score	European	25282103
rs11950815	5q31.1	130955487	rs152815	chr5:131026218	0.85985	A	G	Mean platelet volume	0.03113	0.003739	8.36e-17	+	173480	-	European	27863252
rs11950815	5q31.1	130955487	rs1030271	chr5:130632655	0.83379	G	C	Mosquito bite size	0.04501	0.005668	2e-15	+	-	unit decrease	European	28199695
rs11950815	5q31.1	130955487	rs152815	chr5:131026218	0.85985	A	G	Platelet count	-0.02234	0.003771	3.13e-09	-	173480	-	European	27863252
rs11950815	5q31.1	130955487	rs11743803	chr5:131312238	0.85049	G	A	White blood cell count	-0.0215	0.003734	8.56e-09	-	173480	-	European	27863252
rs11746314	5q33.3	156752957	rs10515750	chr5:156810072	0.84445	C	T	Lung function FEV1FVC	-0.054	0.007474	5e-13	-	-	unit decrease	European	28166213
rs3777755	6p24.1	12159699	rs2228213	chr6:12124855	0.85851	A	G	Body mass index	0.016	0.002474	1e-10	+	-	kg/m	East Asian	28892062
rs3777755	6p24.1	12159699				C	T	QRS complex 12 leadsum	NA	NA	3e-08	NA	-	-	Mixed	27659466
rs766406	6p22.2	26319588	rs6456714	chr6:26335346	0.98702	G	C	Mean corpuscular hemoglobin	-0.04981	0.00367	5.82e-42	-	173480	-	European	27863252
rs766406	6p22.2	26319588	rs6939048	chr6:26327953	0.94548	A	G	Height	-0.04	0.0031	8.9e-39	-	250692	Z-score	European	25282103
rs766406	6p22.2	26319588	rs6456714	chr6:26335346	0.98702	G	C	Mean corpuscular volume	-0.03813	0.003659	1.98e-25	-	173480	-	European	27863252
rs766406	6p22.2	26319588	rs4413606	chr6:26338257	0.92779	G	A	Red cell distribution width	0.03543	0.003668	4.5e-22	+	173480	-	European	27863252
rs766406	6p22.2	26319588	rs6456714	chr6:26335346	0.98702	G	C	Reticulocyte fraction of red cells	-0.03439	0.00373	2.98e-20	-	173480	-	European	27863252
rs766406	6p22.2	26319588				T	G	Mean corpuscular hemoglobin concentration	-0.03244	0.003592	1.72e-19	-	173480	-	European	27863252
rs766406	6p22.2	26319588	rs6456714	chr6:26335346	0.98702	G	C	Reticulocyte count	-0.0331	0.003732	7.4e-19	-	173480	-	European	27863252
rs766406	6p22.2	26319588				T	G	Hemoglobin concentration	-0.03058	0.003678	9.25e-17	-	173480	-	European	27863252
rs766406	6p22.2	26319588	rs6456714	chr6:26335346	0.98702	G	C	High light scatter percentage of red cells	-0.02856	0.003725	1.78e-14	-	173480	-	European	27863252
rs766406	6p22.2	26319588	rs6456714	chr6:26335346	0.98702	G	C	High light scatter reticulocyte count	-0.02832	0.003726	2.96e-14	-	173480	-	European	27863252
rs766406	6p22.2	26319588	rs6939048	chr6:26327953	0.94548	A	G	Hip circumference adjusted for BMI	-0.027	0.0036	8.4e-14	-	224657	IVNT	Mixed	25673412
rs766406	6p22.2	26319588	rs6939048	chr6:26327953	0.94548	A	G	Waist circumference adjusted for BMI	-0.024	0.0034	2.6e-12	-	243496	IVNT	Mixed	25673412
rs766406	6p22.2	26319588	rs2179152	chr6:26325888	0.93252	C	T	Educational attainment years of education	NA	NA	9e-09	NA	-	-	European	27225129
rs766406	6p22.2	26319588				T	G	Years of educational attainment	0.014	0.003	1.89e-08	+	328917	years	European	27225129
rs766406	6p22.2	26319588	rs6939048	chr6:26327953	0.94548	A	G	Waist circumference adjusted for smoking	-0.0211	0.0038	2.08e-08	-	183511	IVNT	European	28443625
rs766406	6p22.2	26319588	rs6456714	chr6:26335346	0.98702	G	C	Years of educational attainment in females	0.019	0.003	4.04e-08	+	181443	years	European	27225129
rs9394288	6p21.31	35222010	rs2267657	chr6:35235858	0.98684	A	G	Height	0.033	0.0038	1e-17	+	253171	Z-score	European	25282103
rs9394288	6p21.31	35222010	rs10755687	chr6:35278796	0.96723	C	A	Monocyte percentage of white cells	-0.0363	0.004588	2.55e-15	-	173480	-	European	27863252
rs9394288	6p21.31	35222010	rs914547	chr6:35176547	0.99341	T	C	White blood cell count	0.03053	0.004594	3e-11	+	173480	-	European	27863252
rs9394288	6p21.31	35222010	rs9394283	chr6:35189636	0.99341	T	A	Lymphocyte count	0.02934	0.004577	1.45e-10	+	173480	-	European	27863252
rs9394288	6p21.31	35222010	rs2395614	chr6:35202883	0.99343	T	C	Granulocyte percentage of myeloid white cells	0.02886	0.004574	2.81e-10	+	173480	-	European	27863252
rs9394288	6p21.31	35222010	rs914547	chr6:35176547	0.99341	T	C	Neutrophil count	0.02604	0.004592	1.42e-08	+	173480	-	European	27863252
rs9394288	6p21.31	35222010	rs914547	chr6:35176547	0.99341	T	C	Sum neutrophil eosinophil counts	0.02557	0.004595	2.61e-08	+	173480	-	European	27863252
rs9394288	6p21.31	35222010	rs914547	chr6:35176547	0.99341	T	C	Sum basophil neutrophil counts	0.02534	0.004599	3.59e-08	+	173480	-	European	27863252
rs9394288	6p21.31	35222010	rs914547	chr6:35176547	0.99341	T	C	Granulocyte count	0.02509	0.004603	4.97e-08	+	173480	-	European	27863252
rs11759732	6q21	109370006	rs76267985	chr6:109326183	0.8533	A	T	Mean corpuscular volume	0.05313	0.005399	7.5e-23	+	173480	-	European	27863252
rs11759732	6q21	109370006	rs76267985	chr6:109326183	0.8533	A	T	Mean corpuscular hemoglobin	0.04866	0.005416	2.61e-19	+	173480	-	European	27863252
rs11759732	6q21	109370006	rs2273669	chr6:109285189	0.96291	A	G	Prostate cancer	NA	NA	7.91e-09	NA	22548	-	European	23535732
rs4526212	6q23.3	135804631				A	C	Neutrophil count	-0.0203	0.003708	4.42e-08	-	173480	-	European	27863252
rs7014953	8p23.1	8168413	rs6601689	chr8:8172283	0.87006	A	G	Red cell distribution width	0.02727	0.00357	2.19e-14	+	173480	-	European	27863252
rs7014953	8p23.1	8168413				A	C	Platelet distribution width	0.02682	0.003671	2.71e-13	+	173480	-	European	27863252
rs7014953	8p23.1	8168413	rs17149727	chr8:8171595	0.98782	A	G	Neuroticism	-0.016	0.003	6.84e-11	-	168105	SD	European	29292387
rs7014953	8p23.1	8168413	rs59224164	chr8:8149673	0.92419	G	C	Neutrophil count	-0.02068	0.003683	1.97e-08	-	173480	-	European	27863252
rs7014953	8p23.1	8168413	rs59224164	chr8:8149673	0.92419	G	C	Sum basophil neutrophil counts	-0.02047	0.003689	2.87e-08	-	173480	-	European	27863252
rs7014953	8p23.1	8168413	rs59224164	chr8:8149673	0.92419	G	C	Sum neutrophil eosinophil counts	-0.02015	0.003687	4.63e-08	-	173480	-	European	27863252
rs34173062	8q24.3	145158607				A	G	Eosinophil percentage of granulocytes	0.05999	0.007394	4.91e-16	+	173480	-	European	27863252
rs34173062	8q24.3	145158607				A	G	Eosinophil percentage of white cells	0.05961	0.00736	5.52e-16	+	173480	-	European	27863252
rs34173062	8q24.3	145158607				A	G	Eosinophil count	0.05925	0.007367	8.76e-16	+	173480	-	European	27863252
rs34173062	8q24.3	145158607				A	G	Neutrophil percentage of granulocytes	0.05862	0.007382	2e-15	+	-	unit decrease	European	27863252
rs34173062	8q24.3	145158607				A	G	Sum eosinophil basophil counts	0.05752	0.00737	6e-15	+	-	unit increase	European	27863252
rs10986311	9q33.3	127071493				C	T	Vitiligo	0.1415	0.02469	1e-08	+	-	log OR	European	27723757
rs782134971	9q34.2	136139907				G	-/AAACTGCC	Red blood cell count	NA	NA	4.54e-65	NA	173480	-	European	27863252
rs782134971	9q34.2	136139907				G	-/AAACTGCC	Hemoglobin concentration	NA	NA	5.73e-61	NA	173480	-	European	27863252
rs782134971	9q34.2	136139907				G	-/AAACTGCC	Hematocrit	NA	NA	4.02e-54	NA	173480	-	European	27863252
rs782134971	9q34.2	136139907				G	-/AAACTGCC	Monocyte count	NA	NA	8.02e-16	NA	173480	-	European	27863252
rs782134971	9q34.2	136139907				G	-/AAACTGCC	Myeloid white cell count	NA	NA	2.06e-14	NA	173480	-	European	27863252
rs782134971	9q34.2	136139907				G	-/AAACTGCC	Red cell distribution width	NA	NA	2.73e-14	NA	173480	-	European	27863252
rs782134971	9q34.2	136139907				G	-/AAACTGCC	White blood cell count	NA	NA	1.57e-13	NA	173480	-	European	27863252
rs782134971	9q34.2	136139907				G	-/AAACTGCC	Granulocyte count	NA	NA	1.78e-12	NA	173480	-	European	27863252
rs782134971	9q34.2	136139907				G	-/AAACTGCC	Sum neutrophil eosinophil counts	NA	NA	4.4e-12	NA	173480	-	European	27863252
rs782134971	9q34.2	136139907				G	-/AAACTGCC	Sum basophil neutrophil counts	NA	NA	4.68e-12	NA	173480	-	European	27863252
rs782134971	9q34.2	136139907				G	-/AAACTGCC	Neutrophil count	NA	NA	1.05e-11	NA	173480	-	European	27863252
rs782134971	9q34.2	136139907				G	-/AAACTGCC	Mean corpuscular volume	NA	NA	6.56e-10	NA	173480	-	European	27863252
rs61960013	13q14.11	44490181	rs9567307	chr13:44471877	0.94957	A	G	Leprosy	0.4574	0.02227	1e-93	+	-	log OR	East Asian	25642632
rs61960013	13q14.11	44490181	rs3764147	chr13:44457925	0.94387	A	G	Multibacillary leprosy	NA	NA	7.47e-62	NA	1931	-	East Asian	20018961
rs61960013	13q14.11	44490181	rs6561151	chr13:44484706	1	G	A	Crohns disease	NA	NA	5e-25	NA	-	-	European	26192919
rs61960013	13q14.11	44490181	rs3764147	chr13:44457925	0.94387	A	G	Paucibacillary leprosy	NA	NA	5.11e-21	NA	1931	-	East Asian	20018961
rs61960013	13q14.11	44490181	rs3764147	chr13:44457925	0.94387	A	G	Inflammatory bowel disease	-0.0946	0.01177	9e-16	-	-	log OR	European	26192919
rs61960013	13q14.11	44490181	rs3764147	chr13:44457925	0.94387	A	G	Selective immunoglobulin A deficiency IgAD	NA	NA	2.1e-13	NA	1520	-	European	20694011
rs10131197	14q32.12	93015394	rs61409971	chr14:93012625	0.99529	G	A	Lymphocyte percentage of white cells	-0.02464	0.003811	1e-10	-	-	unit decrease	European	27863252
rs10131197	14q32.12	93015394	rs61409971	chr14:93012625	0.99529	G	A	Myeloid white cell count	-0.02152	0.00387	2.67e-08	-	173480	-	European	27863252
rs10131197	14q32.12	93015394	rs61409971	chr14:93012625	0.99529	G	A	Granulocyte count	-0.02128	0.00386	3.54e-08	-	173480	-	European	27863252
rs10131197	14q32.12	93015394	rs61409971	chr14:93012625	0.99529	G	A	Sum neutrophil eosinophil counts	-0.02122	0.003854	3.67e-08	-	173480	-	European	27863252
rs11259930	15q25.2	84577350	rs7183263	chr15:84573041	1	T	G	Height	-0.047	0.0024	6.5e-90	-	458927	IVNT	Mixed	28146470
rs11259930	15q25.2	84577350	rs4842838	chr15:84582124	0.99602	G	T	Waist circumference adjusted for BMI	-0.035	0.0032	4.7e-28	-	243393	IVNT	Mixed	25673412
rs11259930	15q25.2	84577350	rs4842838	chr15:84582124	0.99602	G	T	Waist circumference adjusted for body mass index	-0.0377	0.003507	6e-27	-	-	cm increase	European	28448500
rs11259930	15q25.2	84577350	rs4842838	chr15:84582124	0.99602	G	T	Waist circumference adjusted for physical activity	-0.0377	0.0035	6.3e-27	-	183343	IVNT	Mixed	28448500
rs11259930	15q25.2	84577350	rs4842838	chr15:84582124	0.99602	G	T	Waist circumference adjusted for BMI joint analysis main effects and physical activity interaction	NA	NA	7e-26	NA	-	-	European	28448500
rs11259930	15q25.2	84577350				A	G	Hip circumference adjusted for BMI	-0.036	0.0034	7.6e-26	-	225111	IVNT	Mixed	25673412
rs11259930	15q25.2	84577350	rs4842838	chr15:84582124	0.99602	G	T	Waist circumference in physically active indivdiuals	-0.0418	0.0041	3.79e-24	-	138669	IVNT	Mixed	28448500
rs11259930	15q25.2	84577350	rs4842838	chr15:84582124	0.99602	G	T	Waist circumference adjusted for BMI in active individuals	-0.0418	0.004126	4e-24	-	-	cm increase	European	28448500
rs11259930	15q25.2	84577350	rs11259936	chr15:84580582	1	A	C	Waist circumference in non-smokers	-0.038	0.0038	8.67e-24	-	163630	IVNT	Mixed	28443625
rs11259930	15q25.2	84577350	rs899926	chr15:84573491	0.99602	G	A	Waist circumference adjusted for smoking	-0.0334	0.0034	1.53e-22	-	204434	IVNT	Mixed	28443625
rs11259930	15q25.2	84577350	rs11259933	chr15:84580156	0.99602	G	A	Height tails upper and lower 5th percentiles	NA	NA	1.39e-19	NA	16068	-	European	23563607
rs11259930	15q25.2	84577350	rs11259934	chr15:84580171	0.99602	T	C	Waist circumference in male non-smokers	-0.0502	0.0057	1.68e-18	-	67408	IVNT	Mixed	28443625
rs11259930	15q25.2	84577350	rs11259936	chr15:84580582	1	A	C	Height in females	-0.048	0.0056	1.4e-17	-	73105	Z-score	European	23754948
rs11259930	15q25.2	84577350	rs899926	chr15:84573491	0.99602	G	A	Waist cirumference adjusted for smoking in males	-0.0417	0.0049	2.15e-17	-	88869	IVNT	Mixed	28443625
rs11259930	15q25.2	84577350	rs4842838	chr15:84582124	0.99602	G	T	Waist circumeference in physically active males	-0.0503	0.006	7.59e-17	-	58045	IVNT	Mixed	28448500
rs11259930	15q25.2	84577350	rs4842838	chr15:84582124	0.99602	G	T	Waist circumeference adjusted for physical activity in males	-0.0438	0.0053	1.3e-16	-	78112	IVNT	Mixed	28448500
rs11259930	15q25.2	84577350	rs4842838	chr15:84582124	0.99602	G	T	Waist circumference in physically active females	-0.0472	0.0059	1.97e-15	-	62503	IVNT	Mixed	28448500
rs11259930	15q25.2	84577350	rs4842838	chr15:84582124	0.99602	G	T	Waist circumference adjusted for physical activity in females	-0.0401	0.0053	2.29e-14	-	81156	IVNT	Mixed	28448500
rs11259930	15q25.2	84577350	rs11259936	chr15:84580582	1	A	C	Gene expression	NA	NA	3.99e-12	NA	133653	-	European	20881960
rs11259930	15q25.2	84577350	rs11259933	chr15:84580156	0.99602	G	A	Height tails	-0.16	0.025	9.5e-11	-	16028	log OR	European	23563607
rs11259930	15q25.2	84577350	rs6603004	chr15:84568504	0.9881	A	G	Waist circumference adjusted for smoking in females	-0.0274	0.0044	4.75e-10	-	115589	IVNT	Mixed	28443625
rs11259930	15q25.2	84577350	rs899926	chr15:84573491	0.99602	G	A	Waist circumference in female non-smokers	-0.0296	0.0049	1e-09	-	96232	IVNT	Mixed	28443625
rs11259930	15q25.2	84577350				A	G	Height in males	-0.036	0.006	3.71e-09	-	60532	Z-score	European	23754948
rs11259930	15q25.2	84577350	rs4842838	chr15:84582124	0.99602	G	T	Body height	NA	NA	3e-08	NA	-	-	European	19343178
rs11259930	15q25.2	84577350	rs7183263	chr15:84573041	1	T	G	Height SDS for females aged 10 years and males aged 12 years	-0.06759	0.01206	4.38e-08	-	13951	SDS	European	23449627
rs11259930	15q25.2	84577350	rs7183263	chr15:84573041	1	T	G	Hip circumference	-0.019	0.0035	4.5e-08	-	226853	IVNT	Mixed	25673412
rs72842819	17p13.1	7328821	rs34914463	chr17:7366619	0.81445	T	C	Height	-0.036	0.006	2.6e-09	-	458927	IVNT	Mixed	28146470
rs72842819	17p13.1	7328821	rs34914463	chr17:7366619	0.81445	T	C	Hemoglobin concentration	0.02975	0.005247	1.42e-08	+	173480	-	European	27863252
rs10420217	19p13.3	4355871	rs243402	chr19:4377972	0.9422	A	C	Red cell distribution width	-0.02586	0.003991	9.28e-11	-	173480	-	European	27863252
rs10420217	19p13.3	4355871	rs11453629	chr19:4356633	0.95643	CT	C/-	Immature fraction of reticulocytes	0.02569	0.004046	2.19e-10	+	173480	-	European	27863252
rs34006614	19p13.11	16442782	rs55908509	chr19:16442019	0.96399	G	A	Lymphocyte count	0.06866	0.003843	2.16e-71	+	173480	-	European	27863252
rs34006614	19p13.11	16442782	rs56133626	chr19:16441973	0.96399	G	A	Lymphocyte percentage of white cells	0.05559	0.003807	2.69e-48	+	173480	-	European	27863252
rs34006614	19p13.11	16442782	rs55908509	chr19:16442019	0.96399	G	A	White blood cell count	0.02244	0.003828	4.55e-09	+	173480	-	European	27863252
rs8103278	19q13.32	46370381	rs725660	chr19:46262286	0.89006	A	C	Sum eosinophil basophil counts	0.02579	0.003696	3e-12	+	-	unit increase	European	27863252
rs8103278	19q13.32	46370381	rs8102876	chr19:46332842	0.97271	T	C	Eosinophil count	0.02569	0.003728	5.55e-12	+	173480	-	European	27863252
rs8103278	19q13.32	46370381	rs36120341	chr19:46224971	0.87707	T	C	Eosinophil percentage of white cells	0.02536	0.003728	1.04e-11	+	173480	-	European	27863252
rs8103278	19q13.32	46370381	rs36120341	chr19:46224971	0.87707	T	C	Neutrophil percentage of granulocytes	-0.02484	0.003745	3.31e-11	-	173480	-	European	27863252
rs8103278	19q13.32	46370381	rs36120341	chr19:46224971	0.87707	T	C	Eosinophil percentage of granulocytes	0.02471	0.003745	4.18e-11	+	173480	-	European	27863252
rs8103278	19q13.32	46370381				G	A	Coronary artery disease	-0.0331	0.005776	1e-08	-	-	unit increase	Mixed	29212778
rs1736147	21q21.1	16813053	rs1297258	chr21:16806709	0.99188	T	C	Inflammatory bowel disease	NA	NA	5e-30	NA	-	-	European	26192919
rs1736147	21q21.1	16813053	rs1297265	chr21:16817051	0.88321	G	A	Ulcerative colitis	NA	NA	6.99e-13	NA	26405	-	European	21297633
rs1736147	21q21.1	16813053	rs1297265	chr21:16817051	0.88321	G	A	Colitis ulcerative	NA	NA	7e-13	NA	-	-	European	21297633
rs1736147	21q21.1	16813053	rs1736020	chr21:16812552	0.99186	A	C	Crohns disease	-0.1484	0.02176	9e-12	-	-	log OR	European	21102463
rs1736147	21q21.1	16813053	rs1297255	chr21:16804367	0.9878	T	C	Lymphocyte count	0.02329	0.003643	1.62e-10	+	173480	-	European	27863252
rs1736147	21q21.1	16813053	rs1736135	chr21:16805220	0.99186	C	T	Selective immunoglobulin A deficiency IgAD	NA	NA	7.4e-09	NA	1520	-	European	20694011

### Sheet: ST8
Supplementary Table 8. Results of GARFIELD regulatory region enrichment analyses with SNPs associated with asthma at various significance thresholds in GWAS meta-analysis of UK Biobank and TAGC.
ID	PThresh	OR	CI95_lower	CI95_upper	P	NAnnotThesh	NAnnot	NThresh	N	linkID	Annotation	Celltype	Tissue	Type	Category
1	0.01	1.29248	1.09225	1.5294	0.00281193	168	2376	19170	349263	0	AG10803_footprints.txt	AG10803	skin	footprints	Footprints
1	0.001	1.36513	1.02238	1.82279	0.034856	52	2376	5303	349263	0	AG10803_footprints.txt	AG10803	skin	footprints	Footprints
1	0.0001	1.30323	0.842477	2.01597	0.234087	22	2376	2196	349263	0	AG10803_footprints.txt	AG10803	skin	footprints	Footprints
1	1e-05	1.51623	0.90593	2.53769	0.113188	16	2376	1279	349263	0	AG10803_footprints.txt	AG10803	skin	footprints	Footprints
1	1e-06	1.36566	0.728752	2.55922	0.330783	11	2376	913	349263	0	AG10803_footprints.txt	AG10803	skin	footprints	Footprints
1	1e-07	1.21109	0.572878	2.5603	0.61606	8	2376	701	349263	0	AG10803_footprints.txt	AG10803	skin	footprints	Footprints
1	5e-08	1.27701	0.603876	2.70046	0.52221	8	2376	660	349263	0	AG10803_footprints.txt	AG10803	skin	footprints	Footprints
1	1e-08	1.30038	0.579467	2.9182	0.524188	7	2376	557	349263	0	AG10803_footprints.txt	AG10803	skin	footprints	Footprints
2	0.01	1.43136	1.33194	1.53822	1.61631e-22	1181	9423	19170	349263	1	AoAF_footprints.txt	AoAF	blood_vessel	footprints	Footprints
2	0.001	1.75726	1.57535	1.96019	4.92969e-24	485	9423	5303	349263	1	AoAF_footprints.txt	AoAF	blood_vessel	footprints	Footprints
2	0.0001	1.98754	1.7083	2.31243	5.97774e-19	247	9423	2196	349263	1	AoAF_footprints.txt	AoAF	blood_vessel	footprints	Footprints
2	1e-05	2.043	1.68734	2.47362	2.45984e-13	153	9423	1279	349263	1	AoAF_footprints.txt	AoAF	blood_vessel	footprints	Footprints
2	1e-06	2.15566	1.72014	2.70145	2.54865e-11	110	9423	913	349263	1	AoAF_footprints.txt	AoAF	blood_vessel	footprints	Footprints
2	1e-07	2.30617	1.79096	2.96959	9.3239e-11	88	9423	701	349263	1	AoAF_footprints.txt	AoAF	blood_vessel	footprints	Footprints
2	5e-08	2.26865	1.74845	2.94363	7.068e-10	83	9423	660	349263	1	AoAF_footprints.txt	AoAF	blood_vessel	footprints	Footprints
2	1e-08	2.43916	1.83583	3.24076	7.7355e-10	71	9423	557	349263	1	AoAF_footprints.txt	AoAF	blood_vessel	footprints	Footprints
3	0.01	1.67649	1.5191	1.85017	9.3133e-25	560	3751	19170	349263	2	CD20+_footprints.txt	CD20+	blood	footprints	Footprints
3	0.001	2.221	1.9317	2.55364	3.77975e-29	263	3751	5303	349263	2	CD20+_footprints.txt	CD20+	blood	footprints	Footprints
3	0.0001	2.7196	2.2665	3.26327	5.3232e-27	154	3751	2196	349263	2	CD20+_footprints.txt	CD20+	blood	footprints	Footprints
3	1e-05	2.94144	2.35472	3.67434	2.00015e-21	104	3751	1279	349263	2	CD20+_footprints.txt	CD20+	blood	footprints	Footprints
3	1e-06	3.22981	2.49996	4.17272	2.93194e-19	78	3751	913	349263	2	CD20+_footprints.txt	CD20+	blood	footprints	Footprints
3	1e-07	3.57748	2.70034	4.73953	6.56792e-19	65	3751	701	349263	2	CD20+_footprints.txt	CD20+	blood	footprints	Footprints
3	5e-08	3.64039	2.73368	4.84785	9.46983e-19	63	3751	660	349263	2	CD20+_footprints.txt	CD20+	blood	footprints	Footprints
3	1e-08	3.81273	2.78748	5.21509	5.51764e-17	53	3751	557	349263	2	CD20+_footprints.txt	CD20+	blood	footprints	Footprints
4	0.01	1.53354	1.41171	1.66588	4.30569e-24	846	6169	19170	349263	3	CD34+_Mobilized_footprints.txt	CD34+	blood	footprints	Footprints
4	0.001	2.10945	1.873	2.37576	8.43689e-35	394	6169	5303	349263	3	CD34+_Mobilized_footprints.txt	CD34+	blood	footprints	Footprints
4	0.0001	2.5656	2.18881	3.00726	3.02671e-31	225	6169	2196	349263	3	CD34+_Mobilized_footprints.txt	CD34+	blood	footprints	Footprints
4	1e-05	2.92247	2.40791	3.54699	1.9232e-27	155	6169	1279	349263	3	CD34+_Mobilized_footprints.txt	CD34+	blood	footprints	Footprints
4	1e-06	2.96739	2.35886	3.73291	1.55857e-20	109	6169	913	349263	3	CD34+_Mobilized_footprints.txt	CD34+	blood	footprints	Footprints
4	1e-07	3.43429	2.67144	4.41499	6.14154e-22	93	6169	701	349263	3	CD34+_Mobilized_footprints.txt	CD34+	blood	footprints	Footprints
4	5e-08	3.37477	2.60578	4.3707	2.99862e-20	88	6169	660	349263	3	CD34+_Mobilized_footprints.txt	CD34+	blood	footprints	Footprints
4	1e-08	3.63794	2.74536	4.82074	2.43826e-19	76	6169	557	349263	3	CD34+_Mobilized_footprints.txt	CD34+	blood	footprints	Footprints
5	0.01	1.20492	1.10357	1.31558	3.20488e-05	763	6940	19170	349263	4	fBrain_footprints.txt	fBrain	fetal_brain	footprints	Footprints
5	0.001	1.19234	1.03318	1.37602	0.0161043	256	6940	5303	349263	4	fBrain_footprints.txt	fBrain	fetal_brain	footprints	Footprints
5	0.0001	1.36668	1.12268	1.66371	0.00185007	131	6940	2196	349263	4	fBrain_footprints.txt	fBrain	fetal_brain	footprints	Footprints
5	1e-05	1.46492	1.14691	1.8711	0.00222947	82	6940	1279	349263	4	fBrain_footprints.txt	fBrain	fetal_brain	footprints	Footprints
5	1e-06	1.51975	1.13735	2.03072	0.00464991	58	6940	913	349263	4	fBrain_footprints.txt	fBrain	fetal_brain	footprints	Footprints
5	1e-07	1.55179	1.11728	2.15527	0.00875044	45	6940	701	349263	4	fBrain_footprints.txt	fBrain	fetal_brain	footprints	Footprints
5	5e-08	1.5509	1.10758	2.17167	0.0106223	43	6940	660	349263	4	fBrain_footprints.txt	fBrain	fetal_brain	footprints	Footprints
5	1e-08	1.90052	1.33994	2.69562	0.000316929	41	6940	557	349263	4	fBrain_footprints.txt	fBrain	fetal_brain	footprints	Footprints
6	0.01	1.36861	1.25742	1.48963	3.90975e-13	781	6418	19170	349263	5	fHeart_footprints.txt	fHeart	fetal_heart	footprints	Footprints
6	0.001	1.53348	1.34588	1.74724	1.3496e-10	302	6418	5303	349263	5	fHeart_footprints.txt	fHeart	fetal_heart	footprints	Footprints
6	0.0001	1.75224	1.46665	2.09345	6.44759e-10	159	6418	2196	349263	5	fHeart_footprints.txt	fHeart	fetal_heart	footprints	Footprints
6	1e-05	1.61748	1.28315	2.03893	4.69496e-05	90	6418	1279	349263	5	fHeart_footprints.txt	fHeart	fetal_heart	footprints	Footprints
6	1e-06	1.60555	1.21649	2.11904	0.00082533	63	6418	913	349263	5	fHeart_footprints.txt	fHeart	fetal_heart	footprints	Footprints
6	1e-07	1.68484	1.23475	2.29898	0.00100247	51	6418	701	349263	5	fHeart_footprints.txt	fHeart	fetal_heart	footprints	Footprints
6	5e-08	1.60841	1.16377	2.22293	0.0039937	47	6418	660	349263	5	fHeart_footprints.txt	fHeart	fetal_heart	footprints	Footprints
6	1e-08	1.6475	1.15259	2.35492	0.00616023	39	6418	557	349263	5	fHeart_footprints.txt	fHeart	fetal_heart	footprints	Footprints
7	0.01	1.31075	1.21337	1.41595	6.42149e-12	998	8399	19170	349263	6	fLung_footprints.txt	fLung	fetal_lung	footprints	Footprints
7	0.001	1.62197	1.44332	1.82274	4.55003e-16	405	8399	5303	349263	6	fLung_footprints.txt	fLung	fetal_lung	footprints	Footprints
7	0.0001	1.69391	1.43639	1.99759	3.74924e-10	192	8399	2196	349263	6	fLung_footprints.txt	fLung	fetal_lung	footprints	Footprints
7	1e-05	1.67957	1.36109	2.07257	1.33882e-06	116	8399	1279	349263	6	fLung_footprints.txt	fLung	fetal_lung	footprints	Footprints
7	1e-06	1.90028	1.49147	2.42116	2.05255e-07	90	8399	913	349263	6	fLung_footprints.txt	fLung	fetal_lung	footprints	Footprints
7	1e-07	2.11446	1.61805	2.76315	4.13457e-08	74	8399	701	349263	6	fLung_footprints.txt	fLung	fetal_lung	footprints	Footprints
7	5e-08	2.08652	1.58432	2.7479	1.64445e-07	70	8399	660	349263	6	fLung_footprints.txt	fLung	fetal_lung	footprints	Footprints
7	1e-08	2.13662	1.57669	2.89539	9.74841e-07	58	8399	557	349263	6	fLung_footprints.txt	fLung	fetal_lung	footprints	Footprints
8	0.01	1.85833	1.66982	2.06811	6.95718e-30	480	2947	19170	349263	7	GM06990_footprints.txt	GM06990	blood	footprints	Footprints
8	0.001	2.49824	2.15245	2.89959	2.05043e-33	234	2947	5303	349263	7	GM06990_footprints.txt	GM06990	blood	footprints	Footprints
8	0.0001	2.83218	2.32381	3.45176	6.10833e-25	131	2947	2196	349263	7	GM06990_footprints.txt	GM06990	blood	footprints	Footprints
8	1e-05	3.13289	2.46685	3.97874	7.63716e-21	89	2947	1279	349263	7	GM06990_footprints.txt	GM06990	blood	footprints	Footprints
8	1e-06	3.59596	2.74254	4.71495	2.06927e-20	71	2947	913	349263	7	GM06990_footprints.txt	GM06990	blood	footprints	Footprints
8	1e-07	3.8409	2.84461	5.18614	1.58221e-18	59	2947	701	349263	7	GM06990_footprints.txt	GM06990	blood	footprints	Footprints
8	5e-08	3.77935	2.77571	5.1459	3.09173e-17	56	2947	660	349263	7	GM06990_footprints.txt	GM06990	blood	footprints	Footprints
8	1e-08	3.883	2.76528	5.4525	4.77237e-15	47	2947	557	349263	7	GM06990_footprints.txt	GM06990	blood	footprints	Footprints
9	0.01	1.68323	1.54745	1.83093	6.95695e-34	809	5479	19170	349263	8	GM12865_footprints.txt	GM12865	blood	footprints	Footprints
9	0.001	2.23943	1.98421	2.52748	5.63067e-39	368	5479	5303	349263	8	GM12865_footprints.txt	GM12865	blood	footprints	Footprints
9	0.0001	2.89588	2.47197	3.3925	1.35496e-39	220	5479	2196	349263	8	GM12865_footprints.txt	GM12865	blood	footprints	Footprints
9	1e-05	3.25228	2.68064	3.94581	5.87199e-33	147	5479	1279	349263	8	GM12865_footprints.txt	GM12865	blood	footprints	Footprints
9	1e-06	3.54041	2.82768	4.4328	2.94982e-28	110	5479	913	349263	8	GM12865_footprints.txt	GM12865	blood	footprints	Footprints
9	1e-07	3.7745	2.9364	4.85179	3.43918e-25	89	5479	701	349263	8	GM12865_footprints.txt	GM12865	blood	footprints	Footprints
9	5e-08	3.70865	2.86396	4.80248	2.81235e-23	84	5479	660	349263	8	GM12865_footprints.txt	GM12865	blood	footprints	Footprints
9	1e-08	3.67206	2.75512	4.89417	7.04785e-19	68	5479	557	349263	8	GM12865_footprints.txt	GM12865	blood	footprints	Footprints
10	0.01	1.25153	1.15949	1.35089	8.57902e-09	1019	8986	19170	349263	9	H7-hESC_footprints.txt	H7-hESC	es_cell	footprints	Footprints
10	0.001	1.45664	1.2945	1.6391	4.18226e-10	386	8986	5303	349263	9	H7-hESC_footprints.txt	H7-hESC	es_cell	footprints	Footprints
10	0.0001	1.55554	1.31738	1.83675	1.87602e-07	190	8986	2196	349263	9	H7-hESC_footprints.txt	H7-hESC	es_cell	footprints	Footprints
10	1e-05	1.6148	1.30972	1.99096	7.27763e-06	116	8986	1279	349263	9	H7-hESC_footprints.txt	H7-hESC	es_cell	footprints	Footprints
10	1e-06	1.64944	1.28561	2.11623	8.28646e-05	81	8986	913	349263	9	H7-hESC_footprints.txt	H7-hESC	es_cell	footprints	Footprints
10	1e-07	1.69506	1.27859	2.24717	0.000244101	63	8986	701	349263	9	H7-hESC_footprints.txt	H7-hESC	es_cell	footprints	Footprints
10	5e-08	1.62036	1.20857	2.17245	0.00125385	58	8986	660	349263	9	H7-hESC_footprints.txt	H7-hESC	es_cell	footprints	Footprints
10	1e-08	1.62493	1.17281	2.25133	0.00352032	47	8986	557	349263	9	H7-hESC_footprints.txt	H7-hESC	es_cell	footprints	Footprints
11	0.01	1.44638	1.34411	1.55643	5.93099e-23	1141	8955	19170	349263	10	HAEpiC_footprints.txt	HAEpiC	epithelium	footprints	Footprints
11	0.001	1.76776	1.58185	1.97551	9.24388e-24	469	8955	5303	349263	10	HAEpiC_footprints.txt	HAEpiC	epithelium	footprints	Footprints
11	0.0001	1.97619	1.69374	2.30575	4.87182e-18	241	8955	2196	349263	10	HAEpiC_footprints.txt	HAEpiC	epithelium	footprints	Footprints
11	1e-05	2.13788	1.76399	2.59102	9.41531e-15	152	8955	1279	349263	10	HAEpiC_footprints.txt	HAEpiC	epithelium	footprints	Footprints
11	1e-06	2.37079	1.89492	2.96617	4.29974e-14	113	8955	913	349263	10	HAEpiC_footprints.txt	HAEpiC	epithelium	footprints	Footprints
11	1e-07	2.60717	2.03139	3.34614	5.20905e-14	93	8955	701	349263	10	HAEpiC_footprints.txt	HAEpiC	epithelium	footprints	Footprints
11	5e-08	2.57299	1.99024	3.32637	5.48093e-13	88	8955	660	349263	10	HAEpiC_footprints.txt	HAEpiC	epithelium	footprints	Footprints
11	1e-08	2.63843	1.98695	3.50352	2.00766e-11	73	8955	557	349263	10	HAEpiC_footprints.txt	HAEpiC	epithelium	footprints	Footprints
12	0.01	1.48735	1.36833	1.61672	1.06374e-20	817	6234	19170	349263	11	HA-h_footprints.txt	HA-h	brain_hippocampus	footprints	Footprints
12	0.001	1.69193	1.49018	1.92098	4.74977e-16	326	6234	5303	349263	11	HA-h_footprints.txt	HA-h	brain_hippocampus	footprints	Footprints
12	0.0001	1.76071	1.47358	2.10378	4.71018e-10	160	6234	2196	349263	11	HA-h_footprints.txt	HA-h	brain_hippocampus	footprints	Footprints
12	1e-05	1.90311	1.52742	2.37122	9.74224e-09	102	6234	1279	349263	11	HA-h_footprints.txt	HA-h	brain_hippocampus	footprints	Footprints
12	1e-06	2.04896	1.58536	2.64812	4.23051e-08	76	6234	913	349263	11	HA-h_footprints.txt	HA-h	brain_hippocampus	footprints	Footprints
12	1e-07	2.04431	1.52631	2.7381	1.61598e-06	59	6234	701	349263	11	HA-h_footprints.txt	HA-h	brain_hippocampus	footprints	Footprints
12	5e-08	2.02675	1.50112	2.73643	3.98916e-06	56	6234	660	349263	11	HA-h_footprints.txt	HA-h	brain_hippocampus	footprints	Footprints
12	1e-08	2.23204	1.61467	3.08548	1.17207e-06	49	6234	557	349263	11	HA-h_footprints.txt	HA-h	brain_hippocampus	footprints	Footprints
13	0.01	1.52284	1.40616	1.6492	4.60438e-25	922	6944	19170	349263	12	HCF_footprints.txt	HCF	heart	footprints	Footprints
13	0.001	1.80006	1.59599	2.03023	1.01965e-21	367	6944	5303	349263	12	HCF_footprints.txt	HCF	heart	footprints	Footprints
13	0.0001	1.94421	1.64519	2.29758	6.04427e-15	187	6944	2196	349263	12	HCF_footprints.txt	HCF	heart	footprints	Footprints
13	1e-05	1.96847	1.59427	2.43049	3.05639e-10	117	6944	1279	349263	12	HCF_footprints.txt	HCF	heart	footprints	Footprints
13	1e-06	2.08516	1.6282	2.67036	5.79869e-09	86	6944	913	349263	12	HCF_footprints.txt	HCF	heart	footprints	Footprints
13	1e-07	2.19647	1.66457	2.89835	2.66954e-08	68	6944	701	349263	12	HCF_footprints.txt	HCF	heart	footprints	Footprints
13	5e-08	2.20004	1.65584	2.9231	5.37727e-08	65	6944	660	349263	12	HCF_footprints.txt	HCF	heart	footprints	Footprints
13	1e-08	2.31564	1.69663	3.16048	1.21489e-07	55	6944	557	349263	12	HCF_footprints.txt	HCF	heart	footprints	Footprints
14	0.01	1.51264	1.40114	1.63302	3.21024e-26	1002	7628	19170	349263	13	HCM_footprints.txt	HCM	heart	footprints	Footprints
14	0.001	1.80763	1.61017	2.0293	1.11211e-23	405	7628	5303	349263	13	HCM_footprints.txt	HCM	heart	footprints	Footprints
14	0.0001	2.13904	1.82858	2.50222	2.03431e-21	220	7628	2196	349263	13	HCM_footprints.txt	HCM	heart	footprints	Footprints
14	1e-05	2.40622	1.98506	2.91674	3.73832e-19	147	7628	1279	349263	13	HCM_footprints.txt	HCM	heart	footprints	Footprints
14	1e-06	2.69524	2.1571	3.36763	2.65656e-18	111	7628	913	349263	13	HCM_footprints.txt	HCM	heart	footprints	Footprints
14	1e-07	2.7617	2.14687	3.55259	2.65214e-15	87	7628	701	349263	13	HCM_footprints.txt	HCM	heart	footprints	Footprints
14	5e-08	2.85706	2.21171	3.6907	9.22774e-16	85	7628	660	349263	13	HCM_footprints.txt	HCM	heart	footprints	Footprints
14	1e-08	3.27771	2.491	4.3129	2.29769e-17	76	7628	557	349263	13	HCM_footprints.txt	HCM	heart	footprints	Footprints
15	0.01	1.4774	1.37009	1.59311	3.5099e-24	1055	8191	19170	349263	14	HCPEpiC_footprints.txt	HCPEpiC	epithelium	footprints	Footprints
15	0.001	1.80719	1.61318	2.02452	1.72453e-24	432	8191	5303	349263	14	HCPEpiC_footprints.txt	HCPEpiC	epithelium	footprints	Footprints
15	0.0001	2.21244	1.89803	2.57893	3.1744e-24	239	8191	2196	349263	14	HCPEpiC_footprints.txt	HCPEpiC	epithelium	footprints	Footprints
15	1e-05	2.37246	1.95958	2.87232	8.26219e-19	152	8191	1279	349263	14	HCPEpiC_footprints.txt	HCPEpiC	epithelium	footprints	Footprints
15	1e-06	2.31513	1.83925	2.91414	8.6569e-13	102	8191	913	349263	14	HCPEpiC_footprints.txt	HCPEpiC	epithelium	footprints	Footprints
15	1e-07	2.47751	1.91471	3.20573	5.1762e-12	82	8191	701	349263	14	HCPEpiC_footprints.txt	HCPEpiC	epithelium	footprints	Footprints
15	5e-08	2.42496	1.85906	3.16313	6.43452e-11	77	8191	660	349263	14	HCPEpiC_footprints.txt	HCPEpiC	epithelium	footprints	Footprints
15	1e-08	2.68621	2.01457	3.58177	1.6825e-11	67	8191	557	349263	14	HCPEpiC_footprints.txt	HCPEpiC	epithelium	footprints	Footprints
16	0.01	1.56349	1.45374	1.68153	2.3151e-33	1156	8583	19170	349263	15	HEEpiC_footprints.txt	HEEpiC	epithelium	footprints	Footprints
16	0.001	1.90164	1.70358	2.12273	2.25489e-30	476	8583	5303	349263	15	HEEpiC_footprints.txt	HEEpiC	epithelium	footprints	Footprints
16	0.0001	1.99833	1.71139	2.33339	2.06183e-18	238	8583	2196	349263	15	HEEpiC_footprints.txt	HEEpiC	epithelium	footprints	Footprints
16	1e-05	2.12682	1.75214	2.58161	2.30418e-14	150	8583	1279	349263	15	HEEpiC_footprints.txt	HEEpiC	epithelium	footprints	Footprints
16	1e-06	2.32242	1.85164	2.9129	3.09355e-13	108	8583	913	349263	15	HEEpiC_footprints.txt	HEEpiC	epithelium	footprints	Footprints
16	1e-07	2.35249	1.8187	3.04294	7.25262e-11	83	8583	701	349263	15	HEEpiC_footprints.txt	HEEpiC	epithelium	footprints	Footprints
16	5e-08	2.25958	1.7306	2.95025	2.09153e-09	77	8583	660	349263	15	HEEpiC_footprints.txt	HEEpiC	epithelium	footprints	Footprints
16	1e-08	2.28123	1.69715	3.06632	4.6213e-08	63	8583	557	349263	15	HEEpiC_footprints.txt	HEEpiC	epithelium	footprints	Footprints
17	0.01	1.55724	1.39838	1.73415	7.15065e-16	463	3279	19170	349263	16	HepG2_footprints.txt	HepG2	liver	footprints	Footprints
17	0.001	1.89956	1.62433	2.22142	9.40423e-16	204	3279	5303	349263	16	HepG2_footprints.txt	HepG2	liver	footprints	Footprints
17	0.0001	2.13373	1.73004	2.63163	1.41486e-12	112	3279	2196	349263	16	HepG2_footprints.txt	HepG2	liver	footprints	Footprints
17	1e-05	2.15641	1.65971	2.80174	8.76196e-09	72	3279	1279	349263	16	HepG2_footprints.txt	HepG2	liver	footprints	Footprints
17	1e-06	2.10014	1.53476	2.87381	3.53433e-06	50	3279	913	349263	16	HepG2_footprints.txt	HepG2	liver	footprints	Footprints
17	1e-07	2.20141	1.55165	3.12327	9.79189e-06	40	3279	701	349263	16	HepG2_footprints.txt	HepG2	liver	footprints	Footprints
17	5e-08	2.09966	1.45929	3.02103	6.43939e-05	37	3279	660	349263	16	HepG2_footprints.txt	HepG2	liver	footprints	Footprints
17	1e-08	1.98285	1.31172	2.99737	0.00116596	29	3279	557	349263	16	HepG2_footprints.txt	HepG2	liver	footprints	Footprints
18	0.01	1.71468	1.55628	1.8892	1.1079e-27	595	3973	19170	349263	17	HFF_footprints.txt	HFF	foreskin	footprints	Footprints
18	0.001	1.97379	1.7098	2.27855	1.66292e-20	251	3973	5303	349263	17	HFF_footprints.txt	HFF	foreskin	footprints	Footprints
18	0.0001	2.19094	1.80363	2.6614	2.72815e-15	133	3973	2196	349263	17	HFF_footprints.txt	HFF	foreskin	footprints	Footprints
18	1e-05	2.38133	1.87642	3.0221	9.5669e-13	86	3973	1279	349263	17	HFF_footprints.txt	HFF	foreskin	footprints	Footprints
18	1e-06	2.58796	1.96386	3.4104	1.44263e-11	65	3973	913	349263	17	HFF_footprints.txt	HFF	foreskin	footprints	Footprints
18	1e-07	2.87834	2.12587	3.89716	8.03095e-12	54	3973	701	349263	17	HFF_footprints.txt	HFF	foreskin	footprints	Footprints
18	5e-08	2.83514	2.07561	3.87261	5.75776e-11	51	3973	660	349263	17	HFF_footprints.txt	HFF	foreskin	footprints	Footprints
18	1e-08	3.16552	2.26523	4.42363	1.48745e-11	45	3973	557	349263	17	HFF_footprints.txt	HFF	foreskin	footprints	Footprints
19	0.01	1.50177	1.38819	1.62464	3.8872e-24	973	7314	19170	349263	18	HIPEpiC_footprints.txt	HIPEpiC	epithelium	footprints	Footprints
19	0.001	1.86967	1.66256	2.10257	1.51169e-25	408	7314	5303	349263	18	HIPEpiC_footprints.txt	HIPEpiC	epithelium	footprints	Footprints
19	0.0001	2.08836	1.77606	2.45558	5.09288e-19	209	7314	2196	349263	18	HIPEpiC_footprints.txt	HIPEpiC	epithelium	footprints	Footprints
19	1e-05	2.17472	1.77452	2.66517	7.01894e-14	128	7314	1279	349263	18	HIPEpiC_footprints.txt	HIPEpiC	epithelium	footprints	Footprints
19	1e-06	2.22696	1.74884	2.83579	8.41683e-11	91	7314	913	349263	18	HIPEpiC_footprints.txt	HIPEpiC	epithelium	footprints	Footprints
19	1e-07	2.27241	1.72808	2.9882	4.21906e-09	70	7314	701	349263	18	HIPEpiC_footprints.txt	HIPEpiC	epithelium	footprints	Footprints
19	5e-08	2.23722	1.68741	2.96618	2.19511e-08	66	7314	660	349263	18	HIPEpiC_footprints.txt	HIPEpiC	epithelium	footprints	Footprints
19	1e-08	2.38188	1.75013	3.24167	3.4028e-08	56	7314	557	349263	18	HIPEpiC_footprints.txt	HIPEpiC	epithelium	footprints	Footprints
20	0.01	1.47993	1.37485	1.59304	1.7683e-25	1126	8640	19170	349263	19	HMF_footprints.txt	HMF	breast	footprints	Footprints
20	0.001	1.77433	1.58634	1.98459	1.06101e-23	459	8640	5303	349263	19	HMF_footprints.txt	HMF	breast	footprints	Footprints
20	0.0001	2.02841	1.73843	2.36675	2.56911e-19	236	8640	2196	349263	19	HMF_footprints.txt	HMF	breast	footprints	Footprints
20	1e-05	2.13387	1.75853	2.58932	1.60384e-14	148	8640	1279	349263	19	HMF_footprints.txt	HMF	breast	footprints	Footprints
20	1e-06	2.29964	1.83283	2.88533	6.30375e-13	106	8640	913	349263	19	HMF_footprints.txt	HMF	breast	footprints	Footprints
20	1e-07	2.56693	1.99644	3.30044	1.96262e-13	88	8640	701	349263	19	HMF_footprints.txt	HMF	breast	footprints	Footprints
20	5e-08	2.66109	2.061	3.43592	6.06226e-14	86	8640	660	349263	19	HMF_footprints.txt	HMF	breast	footprints	Footprints
20	1e-08	2.89392	2.19163	3.82125	6.74921e-14	74	8640	557	349263	19	HMF_footprints.txt	HMF	breast	footprints	Footprints
21	0.01	1.51185	1.39414	1.63949	1.60143e-23	873	6636	19170	349263	20	HMVEC-dBl-Ad_footprints.txt	HMVEC-dBl-Ad	blood_vessel	footprints	Footprints
21	0.001	1.98528	1.76327	2.23523	8.88264e-30	389	6636	5303	349263	20	HMVEC-dBl-Ad_footprints.txt	HMVEC-dBl-Ad	blood_vessel	footprints	Footprints
21	0.0001	2.1146	1.79257	2.49448	6.44758e-19	197	6636	2196	349263	20	HMVEC-dBl-Ad_footprints.txt	HMVEC-dBl-Ad	blood_vessel	footprints	Footprints
21	1e-05	2.36416	1.93052	2.89521	8.61469e-17	129	6636	1279	349263	20	HMVEC-dBl-Ad_footprints.txt	HMVEC-dBl-Ad	blood_vessel	footprints	Footprints
21	1e-06	2.48307	1.95614	3.15193	7.80361e-14	93	6636	913	349263	20	HMVEC-dBl-Ad_footprints.txt	HMVEC-dBl-Ad	blood_vessel	footprints	Footprints
21	1e-07	2.59158	1.98224	3.38823	3.32479e-12	74	6636	701	349263	20	HMVEC-dBl-Ad_footprints.txt	HMVEC-dBl-Ad	blood_vessel	footprints	Footprints
21	5e-08	2.50995	1.90198	3.31227	7.87733e-11	69	6636	660	349263	20	HMVEC-dBl-Ad_footprints.txt	HMVEC-dBl-Ad	blood_vessel	footprints	Footprints
21	1e-08	2.74741	2.03475	3.70969	4.20603e-11	60	6636	557	349263	20	HMVEC-dBl-Ad_footprints.txt	HMVEC-dBl-Ad	blood_vessel	footprints	Footprints
22	0.01	1.4593	1.34632	1.58177	3.82601e-20	875	6810	19170	349263	21	HMVEC-dBl-Neo_footprints.txt	HMVEC-dBl-Neo	blood_vessel	footprints	Footprints
22	0.001	1.85162	1.6436	2.08597	3.97757e-24	380	6810	5303	349263	21	HMVEC-dBl-Neo_footprints.txt	HMVEC-dBl-Neo	blood_vessel	footprints	Footprints
22	0.0001	2.16506	1.84235	2.54431	6.60417e-21	208	6810	2196	349263	21	HMVEC-dBl-Neo_footprints.txt	HMVEC-dBl-Neo	blood_vessel	footprints	Footprints
22	1e-05	2.37503	1.9468	2.89745	1.49859e-17	135	6810	1279	349263	21	HMVEC-dBl-Neo_footprints.txt	HMVEC-dBl-Neo	blood_vessel	footprints	Footprints
22	1e-06	2.50663	1.98498	3.16537	1.17088e-14	98	6810	913	349263	21	HMVEC-dBl-Neo_footprints.txt	HMVEC-dBl-Neo	blood_vessel	footprints	Footprints
22	1e-07	2.5657	1.9714	3.33916	2.40045e-12	77	6810	701	349263	21	HMVEC-dBl-Neo_footprints.txt	HMVEC-dBl-Neo	blood_vessel	footprints	Footprints
22	5e-08	2.49193	1.89783	3.272	4.99689e-11	72	6810	660	349263	21	HMVEC-dBl-Neo_footprints.txt	HMVEC-dBl-Neo	blood_vessel	footprints	Footprints
22	1e-08	2.62731	1.95067	3.53866	2.04664e-10	61	6810	557	349263	21	HMVEC-dBl-Neo_footprints.txt	HMVEC-dBl-Neo	blood_vessel	footprints	Footprints
23	0.01	1.41252	1.29946	1.53541	4.88097e-16	815	6402	19170	349263	22	HMVEC-dLy-Neo_footprints.txt	HMVEC-dLy-Neo	blood_vessel	footprints	Footprints
23	0.001	1.80101	1.59268	2.0366	6.56648e-21	356	6402	5303	349263	22	HMVEC-dLy-Neo_footprints.txt	HMVEC-dLy-Neo	blood_vessel	footprints	Footprints
23	0.0001	1.85285	1.55883	2.20232	2.63785e-12	178	6402	2196	349263	22	HMVEC-dLy-Neo_footprints.txt	HMVEC-dLy-Neo	blood_vessel	footprints	Footprints
23	1e-05	2.00604	1.62044	2.48339	1.63711e-10	113	6402	1279	349263	22	HMVEC-dLy-Neo_footprints.txt	HMVEC-dLy-Neo	blood_vessel	footprints	Footprints
23	1e-06	2.19948	1.71681	2.81785	4.49682e-10	84	6402	913	349263	22	HMVEC-dLy-Neo_footprints.txt	HMVEC-dLy-Neo	blood_vessel	footprints	Footprints
23	1e-07	2.40402	1.82695	3.16335	3.7714e-10	70	6402	701	349263	22	HMVEC-dLy-Neo_footprints.txt	HMVEC-dLy-Neo	blood_vessel	footprints	Footprints
23	5e-08	2.41092	1.82007	3.19358	8.50391e-10	67	6402	660	349263	22	HMVEC-dLy-Neo_footprints.txt	HMVEC-dLy-Neo	blood_vessel	footprints	Footprints
23	1e-08	2.49601	1.83212	3.40048	6.71918e-09	56	6402	557	349263	22	HMVEC-dLy-Neo_footprints.txt	HMVEC-dLy-Neo	blood_vessel	footprints	Footprints
24	0.01	1.45601	1.3354	1.58752	1.65358e-17	762	5715	19170	349263	23	HMVEC-LLy_footprints.txt	HMVEC-LLy	blood_vessel	footprints	Footprints
24	0.001	1.70749	1.49904	1.94493	8.00275e-16	312	5715	5303	349263	23	HMVEC-LLy_footprints.txt	HMVEC-LLy	blood_vessel	footprints	Footprints
24	0.0001	1.85909	1.55367	2.22454	1.26896e-11	163	5715	2196	349263	23	HMVEC-LLy_footprints.txt	HMVEC-LLy	blood_vessel	footprints	Footprints
24	1e-05	2.11189	1.69839	2.62606	1.76288e-11	111	5715	1279	349263	23	HMVEC-LLy_footprints.txt	HMVEC-LLy	blood_vessel	footprints	Footprints
24	1e-06	2.49724	1.95068	3.19694	3.81408e-13	88	5715	913	349263	23	HMVEC-LLy_footprints.txt	HMVEC-LLy	blood_vessel	footprints	Footprints
24	1e-07	2.78886	2.12489	3.6603	1.43618e-13	74	5715	701	349263	23	HMVEC-LLy_footprints.txt	HMVEC-LLy	blood_vessel	footprints	Footprints
24	5e-08	2.68583	2.02666	3.55939	6.12736e-12	69	5715	660	349263	23	HMVEC-LLy_footprints.txt	HMVEC-LLy	blood_vessel	footprints	Footprints
24	1e-08	2.84702	2.09334	3.87204	2.58042e-11	59	5715	557	349263	23	HMVEC-LLy_footprints.txt	HMVEC-LLy	blood_vessel	footprints	Footprints
25	0.01	1.42639	1.31635	1.54563	4.31094e-18	898	7107	19170	349263	24	HPAF_footprints.txt	HPAF	blood_vessel	footprints	Footprints
25	0.001	1.62563	1.43741	1.8385	9.98821e-15	352	7107	5303	349263	24	HPAF_footprints.txt	HPAF	blood_vessel	footprints	Footprints
25	0.0001	1.89854	1.60622	2.24406	5.68516e-14	191	7107	2196	349263	24	HPAF_footprints.txt	HPAF	blood_vessel	footprints	Footprints
25	1e-05	1.81649	1.46506	2.25222	5.28794e-08	112	7107	1279	349263	24	HPAF_footprints.txt	HPAF	blood_vessel	footprints	Footprints
25	1e-06	1.91844	1.48988	2.47028	4.39657e-07	81	7107	913	349263	24	HPAF_footprints.txt	HPAF	blood_vessel	footprints	Footprints
25	1e-07	2.02828	1.52817	2.69205	9.78809e-07	65	7107	701	349263	24	HPAF_footprints.txt	HPAF	blood_vessel	footprints	Footprints
25	5e-08	2.02418	1.51402	2.70624	1.94133e-06	62	7107	660	349263	24	HPAF_footprints.txt	HPAF	blood_vessel	footprints	Footprints
25	1e-08	2.10581	1.53038	2.89761	4.8097e-06	52	7107	557	349263	24	HPAF_footprints.txt	HPAF	blood_vessel	footprints	Footprints
26	0.01	1.49128	1.38394	1.60696	1.01034e-25	1072	8325	19170	349263	25	HPdLF_footprints.txt	HPdLF	epithelium	footprints	Footprints
26	0.001	1.74631	1.55786	1.95755	1.0785e-21	427	8325	5303	349263	25	HPdLF_footprints.txt	HPdLF	epithelium	footprints	Footprints
26	0.0001	1.87726	1.59974	2.20292	1.19491e-14	211	8325	2196	349263	25	HPdLF_footprints.txt	HPdLF	epithelium	footprints	Footprints
26	1e-05	1.75806	1.42863	2.16345	9.84598e-08	120	8325	1279	349263	25	HPdLF_footprints.txt	HPdLF	epithelium	footprints	Footprints
26	1e-06	1.63548	1.26837	2.10884	0.000148828	80	8325	913	349263	25	HPdLF_footprints.txt	HPdLF	epithelium	footprints	Footprints
26	1e-07	1.72971	1.30058	2.30044	0.00016557	63	8325	701	349263	25	HPdLF_footprints.txt	HPdLF	epithelium	footprints	Footprints
26	5e-08	1.7265	1.28856	2.31328	0.00025378	60	8325	660	349263	25	HPdLF_footprints.txt	HPdLF	epithelium	footprints	Footprints
26	1e-08	1.84112	1.33747	2.53443	0.000181647	51	8325	557	349263	25	HPdLF_footprints.txt	HPdLF	epithelium	footprints	Footprints
27	0.01	1.48521	1.37303	1.60655	5.4993e-23	969	7359	19170	349263	26	HPF_footprints.txt	HPF	lung	footprints	Footprints
27	0.001	1.79361	1.59372	2.01857	3.29082e-22	399	7359	5303	349263	26	HPF_footprints.txt	HPF	lung	footprints	Footprints
27	0.0001	2.01939	1.71655	2.37566	2.29297e-17	211	7359	2196	349263	26	HPF_footprints.txt	HPF	lung	footprints	Footprints
27	1e-05	2.10229	1.7147	2.5775	8.91388e-13	133	7359	1279	349263	26	HPF_footprints.txt	HPF	lung	footprints	Footprints
27	1e-06	2.10642	1.65114	2.68725	2.02203e-09	91	7359	913	349263	26	HPF_footprints.txt	HPF	lung	footprints	Footprints
27	1e-07	2.34577	1.79232	3.07012	5.29857e-10	75	7359	701	349263	26	HPF_footprints.txt	HPF	lung	footprints	Footprints
27	5e-08	2.36233	1.79371	3.1112	9.42119e-10	72	7359	660	349263	26	HPF_footprints.txt	HPF	lung	footprints	Footprints
27	1e-08	2.67277	1.98806	3.59329	7.47304e-11	64	7359	557	349263	26	HPF_footprints.txt	HPF	lung	footprints	Footprints
28	0.01	1.36952	1.26372	1.48419	1.78102e-14	938	7401	19170	349263	27	HRCEpiC_footprints.txt	HRCEpiC	epithelium	footprints	Footprints
28	0.001	1.65313	1.46393	1.86678	5.23728e-16	380	7401	5303	349263	27	HRCEpiC_footprints.txt	HRCEpiC	epithelium	footprints	Footprints
28	0.0001	1.85026	1.56447	2.18827	6.56365e-13	194	7401	2196	349263	27	HRCEpiC_footprints.txt	HRCEpiC	epithelium	footprints	Footprints
28	1e-05	2.20205	1.79773	2.6973	2.40784e-14	131	7401	1279	349263	27	HRCEpiC_footprints.txt	HRCEpiC	epithelium	footprints	Footprints
28	1e-06	2.66442	2.11545	3.35585	8.42223e-17	104	7401	913	349263	27	HRCEpiC_footprints.txt	HRCEpiC	epithelium	footprints	Footprints
28	1e-07	2.51634	1.9266	3.2866	1.26207e-11	77	7401	701	349263	27	HRCEpiC_footprints.txt	HRCEpiC	epithelium	footprints	Footprints
28	5e-08	2.59105	1.9745	3.40013	6.56673e-12	75	7401	660	349263	27	HRCEpiC_footprints.txt	HRCEpiC	epithelium	footprints	Footprints
28	1e-08	2.83619	2.11136	3.80985	4.41786e-12	65	7401	557	349263	27	HRCEpiC_footprints.txt	HRCEpiC	epithelium	footprints	Footprints
29	0.01	1.34371	1.2527	1.44134	1.5062e-16	1254	10456	19170	349263	28	HSMM_footprints.txt	HSMM	muscle	footprints	Footprints
29	0.001	1.60001	1.43617	1.78254	1.49381e-17	495	10456	5303	349263	28	HSMM_footprints.txt	HSMM	muscle	footprints	Footprints
29	0.0001	1.92029	1.65617	2.22653	5.48442e-18	260	10456	2196	349263	28	HSMM_footprints.txt	HSMM	muscle	footprints	Footprints
29	1e-05	2.10924	1.75426	2.53606	2.05633e-15	167	10456	1279	349263	28	HSMM_footprints.txt	HSMM	muscle	footprints	Footprints
29	1e-06	1.99919	1.59831	2.50061	1.30239e-09	111	10456	913	349263	28	HSMM_footprints.txt	HSMM	muscle	footprints	Footprints
29	1e-07	1.98547	1.53737	2.56419	1.47639e-07	84	10456	701	349263	28	HSMM_footprints.txt	HSMM	muscle	footprints	Footprints
29	5e-08	1.91216	1.46701	2.4924	1.63222e-06	78	10456	660	349263	28	HSMM_footprints.txt	HSMM	muscle	footprints	Footprints
29	1e-08	2.0736	1.55385	2.7672	7.27905e-07	67	10456	557	349263	28	HSMM_footprints.txt	HSMM	muscle	footprints	Footprints
30	0.01	1.41618	1.31156	1.52915	6.30363e-19	1004	7943	19170	349263	29	HVMF_footprints.txt	HVMF	connective	footprints	Footprints
30	0.001	1.74528	1.55507	1.95875	3.09921e-21	415	7943	5303	349263	29	HVMF_footprints.txt	HVMF	connective	footprints	Footprints
30	0.0001	1.94455	1.65784	2.28083	3.04345e-16	215	7943	2196	349263	29	HVMF_footprints.txt	HVMF	connective	footprints	Footprints
30	1e-05	2.26237	1.86304	2.74729	1.7262e-16	142	7943	1279	349263	29	HVMF_footprints.txt	HVMF	connective	footprints	Footprints
30	1e-06	2.38869	1.90036	3.00251	8.50199e-14	104	7943	913	349263	29	HVMF_footprints.txt	HVMF	connective	footprints	Footprints
30	1e-07	2.51241	1.94302	3.24866	2.12852e-12	83	7943	701	349263	29	HVMF_footprints.txt	HVMF	connective	footprints	Footprints
30	5e-08	2.45861	1.88613	3.20485	2.89271e-11	78	7943	660	349263	29	HVMF_footprints.txt	HVMF	connective	footprints	Footprints
30	1e-08	2.7764	2.08721	3.69316	2.30499e-12	69	7943	557	349263	29	HVMF_footprints.txt	HVMF	connective	footprints	Footprints
31	0.01	1.45304	1.33609	1.58022	2.5901e-18	823	6405	19170	349263	30	IMR90_footprints.txt	IMR90	lung	footprints	Footprints
31	0.001	1.78957	1.5791	2.0281	7.76619e-20	343	6405	5303	349263	30	IMR90_footprints.txt	IMR90	lung	footprints	Footprints
31	0.0001	2.03077	1.71137	2.40979	4.90006e-16	181	6405	2196	349263	30	IMR90_footprints.txt	IMR90	lung	footprints	Footprints
31	1e-05	2.206	1.78508	2.72619	2.40113e-13	116	6405	1279	349263	30	IMR90_footprints.txt	IMR90	lung	footprints	Footprints
31	1e-06	2.27554	1.77052	2.92461	1.34579e-10	83	6405	913	349263	30	IMR90_footprints.txt	IMR90	lung	footprints	Footprints
31	1e-07	2.53111	1.91857	3.33922	5.05987e-11	69	6405	701	349263	30	IMR90_footprints.txt	IMR90	lung	footprints	Footprints
31	5e-08	2.48553	1.86806	3.30712	4.13894e-10	65	6405	660	349263	30	IMR90_footprints.txt	IMR90	lung	footprints	Footprints
31	1e-08	2.75789	2.02627	3.75368	1.11795e-10	57	6405	557	349263	30	IMR90_footprints.txt	IMR90	lung	footprints	Footprints
32	0.01	1.61838	1.45665	1.79807	3.19172e-19	489	3340	19170	349263	31	K562_footprints.txt	K562	blood	footprints	Footprints
32	0.001	1.94731	1.67088	2.26947	1.43809e-17	213	3340	5303	349263	31	K562_footprints.txt	K562	blood	footprints	Footprints
32	0.0001	2.18979	1.78353	2.68857	7.07936e-14	116	3340	2196	349263	31	K562_footprints.txt	K562	blood	footprints	Footprints
32	1e-05	2.19419	1.69614	2.83848	2.19934e-09	73	3340	1279	349263	31	K562_footprints.txt	K562	blood	footprints	Footprints
32	1e-06	2.31208	1.71089	3.1245	4.88785e-08	53	3340	913	349263	31	K562_footprints.txt	K562	blood	footprints	Footprints
32	1e-07	2.57951	1.85501	3.58698	1.76976e-08	45	3340	701	349263	31	K562_footprints.txt	K562	blood	footprints	Footprints
32	5e-08	2.49892	1.77675	3.51463	1.41713e-07	42	3340	660	349263	31	K562_footprints.txt	K562	blood	footprints	Footprints
32	1e-08	2.59012	1.7799	3.76915	6.61655e-07	35	3340	557	349263	31	K562_footprints.txt	K562	blood	footprints	Footprints
33	0.01	1.46404	1.3524	1.5849	4.53671e-21	919	6954	19170	349263	32	NB4_footprints.txt	NB4	blood	footprints	Footprints
33	0.001	1.81464	1.61252	2.04209	4.57852e-23	395	6954	5303	349263	32	NB4_footprints.txt	NB4	blood	footprints	Footprints
33	0.0001	2.1248	1.81083	2.4932	2.48894e-20	215	6954	2196	349263	32	NB4_footprints.txt	NB4	blood	footprints	Footprints
33	1e-05	2.31784	1.90302	2.82308	6.51579e-17	140	6954	1279	349263	32	NB4_footprints.txt	NB4	blood	footprints	Footprints
33	1e-06	2.29977	1.81762	2.90983	3.98752e-12	96	6954	913	349263	32	NB4_footprints.txt	NB4	blood	footprints	Footprints
33	1e-07	2.38141	1.82734	3.10348	1.34719e-10	75	6954	701	349263	32	NB4_footprints.txt	NB4	blood	footprints	Footprints
33	5e-08	2.35237	1.79152	3.08879	7.46044e-10	71	6954	660	349263	32	NB4_footprints.txt	NB4	blood	footprints	Footprints
33	1e-08	2.36588	1.74962	3.19918	2.22425e-08	58	6954	557	349263	32	NB4_footprints.txt	NB4	blood	footprints	Footprints
34	0.01	1.45014	1.33255	1.57811	7.04772e-18	829	6332	19170	349263	33	NH-A_footprints.txt	NH-A	nervous	footprints	Footprints
34	0.001	1.85021	1.63342	2.09577	3.76954e-22	352	6332	5303	349263	33	NH-A_footprints.txt	NH-A	nervous	footprints	Footprints
34	0.0001	1.97225	1.65748	2.34681	1.92095e-14	177	6332	2196	349263	33	NH-A_footprints.txt	NH-A	nervous	footprints	Footprints
34	1e-05	2.15439	1.73728	2.67165	2.73552e-12	115	6332	1279	349263	33	NH-A_footprints.txt	NH-A	nervous	footprints	Footprints
34	1e-06	2.26227	1.75477	2.91655	3.00105e-10	82	6332	913	349263	33	NH-A_footprints.txt	NH-A	nervous	footprints	Footprints
34	1e-07	2.30703	1.72942	3.07754	1.30211e-08	63	6332	701	349263	33	NH-A_footprints.txt	NH-A	nervous	footprints	Footprints
34	5e-08	2.35448	1.75518	3.15841	1.10565e-08	61	6332	660	349263	33	NH-A_footprints.txt	NH-A	nervous	footprints	Footprints
34	1e-08	2.38149	1.71881	3.29966	1.83308e-07	50	6332	557	349263	33	NH-A_footprints.txt	NH-A	nervous	footprints	Footprints
35	0.01	1.48245	1.37819	1.5946	3.63686e-26	1145	8937	19170	349263	34	NHDF-Ad_footprints.txt	NHDF-Ad	skin	footprints	Footprints
35	0.001	1.79674	1.60823	2.00734	3.69824e-25	467	8937	5303	349263	34	NHDF-Ad_footprints.txt	NHDF-Ad	skin	footprints	Footprints
35	0.0001	2.11449	1.81642	2.46147	4.49374e-22	244	8937	2196	349263	34	NHDF-Ad_footprints.txt	NHDF-Ad	skin	footprints	Footprints
35	1e-05	2.17937	1.79862	2.64073	1.83566e-15	152	8937	1279	349263	34	NHDF-Ad_footprints.txt	NHDF-Ad	skin	footprints	Footprints
35	1e-06	2.22545	1.77056	2.7972	7.03523e-12	106	8937	913	349263	34	NHDF-Ad_footprints.txt	NHDF-Ad	skin	footprints	Footprints
35	1e-07	2.23498	1.72229	2.90029	1.45534e-09	80	8937	701	349263	34	NHDF-Ad_footprints.txt	NHDF-Ad	skin	footprints	Footprints
35	5e-08	2.30749	1.7702	3.00787	6.29702e-10	78	8937	660	349263	34	NHDF-Ad_footprints.txt	NHDF-Ad	skin	footprints	Footprints
35	1e-08	2.44866	1.83187	3.27311	1.4626e-09	66	8937	557	349263	34	NHDF-Ad_footprints.txt	NHDF-Ad	skin	footprints	Footprints
36	0.01	1.43741	1.33715	1.54518	7.85066e-23	1171	9285	19170	349263	35	NHDF-neo_footprints.txt	NHDF-neo	skin	footprints	Footprints
36	0.001	1.69893	1.52074	1.89801	6.90934e-21	461	9285	5303	349263	35	NHDF-neo_footprints.txt	NHDF-neo	skin	footprints	Footprints
36	0.0001	1.9057	1.63403	2.22254	2.07201e-16	234	9285	2196	349263	35	NHDF-neo_footprints.txt	NHDF-neo	skin	footprints	Footprints
36	1e-05	1.95885	1.61286	2.37906	1.19566e-11	143	9285	1279	349263	35	NHDF-neo_footprints.txt	NHDF-neo	skin	footprints	Footprints
36	1e-06	2.01207	1.59709	2.53487	2.97757e-09	101	9285	913	349263	35	NHDF-neo_footprints.txt	NHDF-neo	skin	footprints	Footprints
36	1e-07	2.21478	1.71329	2.86307	1.27636e-09	82	9285	701	349263	35	NHDF-neo_footprints.txt	NHDF-neo	skin	footprints	Footprints
36	5e-08	2.20915	1.69732	2.87533	3.76121e-09	78	9285	660	349263	35	NHDF-neo_footprints.txt	NHDF-neo	skin	footprints	Footprints
36	1e-08	2.29959	1.72089	3.07291	1.79982e-08	65	9285	557	349263	35	NHDF-neo_footprints.txt	NHDF-neo	skin	footprints	Footprints
37	0.01	1.42218	1.32463	1.52691	2.62046e-22	1220	9820	19170	349263	36	NHLF_footprints.txt	NHLF	lung	footprints	Footprints
37	0.001	1.76165	1.58158	1.96222	7.58491e-25	502	9820	5303	349263	36	NHLF_footprints.txt	NHLF	lung	footprints	Footprints
37	0.0001	1.93896	1.6676	2.25449	7.43659e-18	257	9820	2196	349263	36	NHLF_footprints.txt	NHLF	lung	footprints	Footprints
37	1e-05	2.17166	1.80232	2.61669	3.53344e-16	165	9820	1279	349263	36	NHLF_footprints.txt	NHLF	lung	footprints	Footprints
37	1e-06	2.05655	1.63998	2.57893	4.27568e-10	110	9820	913	349263	36	NHLF_footprints.txt	NHLF	lung	footprints	Footprints
37	1e-07	2.08087	1.60858	2.69181	2.41614e-08	85	9820	701	349263	36	NHLF_footprints.txt	NHLF	lung	footprints	Footprints
37	5e-08	2.11169	1.62324	2.74711	2.55723e-08	82	9820	660	349263	36	NHLF_footprints.txt	NHLF	lung	footprints	Footprints
37	1e-08	2.10163	1.56825	2.81643	6.60946e-07	67	9820	557	349263	36	NHLF_footprints.txt	NHLF	lung	footprints	Footprints
38	0.01	1.42849	1.32353	1.54179	5.26656e-20	1057	8235	19170	349263	37	SAEC_footprints.txt	SAEC	epithelium	footprints	Footprints
38	0.001	1.76938	1.57734	1.98481	2.14084e-22	438	8235	5303	349263	37	SAEC_footprints.txt	SAEC	epithelium	footprints	Footprints
38	0.0001	1.79009	1.51968	2.10862	3.20079e-12	211	8235	2196	349263	37	SAEC_footprints.txt	SAEC	epithelium	footprints	Footprints
38	1e-05	1.93144	1.575	2.36854	2.54477e-10	132	8235	1279	349263	37	SAEC_footprints.txt	SAEC	epithelium	footprints	Footprints
38	1e-06	2.19576	1.73414	2.78027	6.50155e-11	98	8235	913	349263	37	SAEC_footprints.txt	SAEC	epithelium	footprints	Footprints
38	1e-07	2.34384	1.79906	3.05358	2.76553e-10	78	8235	701	349263	37	SAEC_footprints.txt	SAEC	epithelium	footprints	Footprints
38	5e-08	2.2805	1.73522	2.99713	3.35667e-09	73	8235	660	349263	37	SAEC_footprints.txt	SAEC	epithelium	footprints	Footprints
38	1e-08	2.32057	1.71453	3.14083	5.00126e-08	60	8235	557	349263	37	SAEC_footprints.txt	SAEC	epithelium	footprints	Footprints
39	0.01	1.3963	1.30997	1.48832	1.16143e-24	1579	13249	19170	349263	38	SKMC_footprints.txt	SKMC	muscle	footprints	Footprints
39	0.001	1.67086	1.51294	1.84526	3.89527e-24	620	13249	5303	349263	38	SKMC_footprints.txt	SKMC	muscle	footprints	Footprints
39	0.0001	1.88841	1.64267	2.1709	3.96669e-19	309	13249	2196	349263	38	SKMC_footprints.txt	SKMC	muscle	footprints	Footprints
39	1e-05	1.91698	1.60508	2.28949	6.84436e-13	187	13249	1279	349263	38	SKMC_footprints.txt	SKMC	muscle	footprints	Footprints
39	1e-06	2.08265	1.69022	2.56618	5.6837e-12	135	13249	913	349263	38	SKMC_footprints.txt	SKMC	muscle	footprints	Footprints
39	1e-07	2.27375	1.7998	2.87251	5.67584e-12	108	13249	701	349263	38	SKMC_footprints.txt	SKMC	muscle	footprints	Footprints
39	5e-08	2.28	1.79383	2.89795	1.63171e-11	103	13249	660	349263	38	SKMC_footprints.txt	SKMC	muscle	footprints	Footprints
39	1e-08	2.13264	1.62781	2.79402	3.89913e-08	80	13249	557	349263	38	SKMC_footprints.txt	SKMC	muscle	footprints	Footprints
40	0.01	1.44305	1.29635	1.60636	2.01162e-11	462	3545	19170	349263	39	SK-N-SH_RA_footprints.txt	SK-N-SH	brain	footprints	Footprints
40	0.001	1.60984	1.3693	1.89263	8.09011e-09	186	3545	5303	349263	39	SK-N-SH_RA_footprints.txt	SK-N-SH	brain	footprints	Footprints
40	0.0001	1.85884	1.49778	2.30693	1.84031e-08	101	3545	2196	349263	39	SK-N-SH_RA_footprints.txt	SK-N-SH	brain	footprints	Footprints
40	1e-05	1.75221	1.32757	2.31269	7.46058e-05	60	3545	1279	349263	39	SK-N-SH_RA_footprints.txt	SK-N-SH	brain	footprints	Footprints
40	1e-06	1.97975	1.44353	2.71515	2.25723e-05	47	3545	913	349263	39	SK-N-SH_RA_footprints.txt	SK-N-SH	brain	footprints	Footprints
40	1e-07	1.93118	1.34473	2.77337	0.000365231	36	3545	701	349263	39	SK-N-SH_RA_footprints.txt	SK-N-SH	brain	footprints	Footprints
40	5e-08	1.89775	1.30729	2.75491	0.000754158	34	3545	660	349263	39	SK-N-SH_RA_footprints.txt	SK-N-SH	brain	footprints	Footprints
40	1e-08	2.09743	1.40641	3.12796	0.000280724	30	3545	557	349263	39	SK-N-SH_RA_footprints.txt	SK-N-SH	brain	footprints	Footprints
41	0.01	1.83388	1.65717	2.02943	8.82659e-32	545	3337	19170	349263	40	Th1_footprints.txt	Th1	blood	footprints	Footprints
41	0.001	2.49039	2.16203	2.86861	1.13907e-36	267	3337	5303	349263	40	Th1_footprints.txt	Th1	blood	footprints	Footprints
41	0.0001	2.99023	2.48508	3.59805	4.02206e-31	155	3337	2196	349263	40	Th1_footprints.txt	Th1	blood	footprints	Footprints
41	1e-05	3.1301	2.49239	3.93097	9.53183e-23	99	3337	1279	349263	40	Th1_footprints.txt	Th1	blood	footprints	Footprints
41	1e-06	3.54185	2.73194	4.59188	1.33789e-21	77	3337	913	349263	40	Th1_footprints.txt	Th1	blood	footprints	Footprints
41	1e-07	3.57325	2.66542	4.79029	1.65917e-17	60	3337	701	349263	40	Th1_footprints.txt	Th1	blood	footprints	Footprints
41	5e-08	3.61647	2.68227	4.87604	3.4177e-17	58	3337	660	349263	40	Th1_footprints.txt	Th1	blood	footprints	Footprints
41	1e-08	3.7899	2.73364	5.25431	1.31665e-15	49	3337	557	349263	40	Th1_footprints.txt	Th1	blood	footprints	Footprints
42	0.01	1.29285	1.23924	1.34878	1.37449e-32	4517	46707	19170	349263	41	A549-all.twopass.merge150.wgt10.zgt2.wig	A549	epithelium	hotspots	Hotspots
42	0.001	1.68694	1.57154	1.81082	2.06567e-47	1697	46707	5303	349263	41	A549-all.twopass.merge150.wgt10.zgt2.wig	A549	epithelium	hotspots	Hotspots
42	0.0001	1.96548	1.77007	2.18246	1.14863e-36	828	46707	2196	349263	41	A549-all.twopass.merge150.wgt10.zgt2.wig	A549	epithelium	hotspots	Hotspots
42	1e-05	2.01408	1.76039	2.30432	2.1138e-24	499	46707	1279	349263	41	A549-all.twopass.merge150.wgt10.zgt2.wig	A549	epithelium	hotspots	Hotspots
42	1e-06	1.93575	1.65008	2.27086	5.14921e-16	339	46707	913	349263	41	A549-all.twopass.merge150.wgt10.zgt2.wig	A549	epithelium	hotspots	Hotspots
42	1e-07	1.99107	1.66157	2.38591	8.57225e-14	260	46707	701	349263	41	A549-all.twopass.merge150.wgt10.zgt2.wig	A549	epithelium	hotspots	Hotspots
42	5e-08	1.90289	1.57851	2.29393	1.50586e-11	242	46707	660	349263	41	A549-all.twopass.merge150.wgt10.zgt2.wig	A549	epithelium	hotspots	Hotspots
42	1e-08	1.74863	1.42231	2.1498	1.13922e-07	191	46707	557	349263	41	A549-all.twopass.merge150.wgt10.zgt2.wig	A549	epithelium	hotspots	Hotspots
43	0.01	1.25185	1.20071	1.30517	4.80343e-26	4379	47303	19170	349263	42	Adult_Th0_AllReps.30000000.twopass.merge150.wgt10.zgt2.wig	Adult_CD4+	blood	hotspots	Hotspots
43	0.001	1.63987	1.52975	1.75792	3.30305e-44	1660	47303	5303	349263	42	Adult_Th0_AllReps.30000000.twopass.merge150.wgt10.zgt2.wig	Adult_CD4+	blood	hotspots	Hotspots
43	0.0001	1.84482	1.66486	2.04424	1.37483e-31	797	47303	2196	349263	42	Adult_Th0_AllReps.30000000.twopass.merge150.wgt10.zgt2.wig	Adult_CD4+	blood	hotspots	Hotspots
43	1e-05	1.98989	1.74521	2.26887	8.76387e-25	497	47303	1279	349263	42	Adult_Th0_AllReps.30000000.twopass.merge150.wgt10.zgt2.wig	Adult_CD4+	blood	hotspots	Hotspots
43	1e-06	2.03216	1.74114	2.37181	2.41858e-19	350	47303	913	349263	42	Adult_Th0_AllReps.30000000.twopass.merge150.wgt10.zgt2.wig	Adult_CD4+	blood	hotspots	Hotspots
43	1e-07	2.15288	1.80804	2.56349	7.31871e-18	275	47303	701	349263	42	Adult_Th0_AllReps.30000000.twopass.merge150.wgt10.zgt2.wig	Adult_CD4+	blood	hotspots	Hotspots
43	5e-08	2.18568	1.82664	2.61529	1.33664e-17	263	47303	660	349263	42	Adult_Th0_AllReps.30000000.twopass.merge150.wgt10.zgt2.wig	Adult_CD4+	blood	hotspots	Hotspots
43	1e-08	2.14257	1.76016	2.60807	3.0397e-14	215	47303	557	349263	42	Adult_Th0_AllReps.30000000.twopass.merge150.wgt10.zgt2.wig	Adult_CD4+	blood	hotspots	Hotspots
44	0.01	1.31843	1.25486	1.38522	5.63192e-28	2968	28053	19170	349263	43	AG04449-DS12319.twopass.merge150.wgt10.zgt2.wig	AG04449	skin	hotspots	Hotspots
44	0.001	1.59215	1.46922	1.72536	7.91975e-30	1108	28053	5303	349263	43	AG04449-DS12319.twopass.merge150.wgt10.zgt2.wig	AG04449	skin	hotspots	Hotspots
44	0.0001	1.76354	1.56944	1.98165	1.48526e-21	537	28053	2196	349263	43	AG04449-DS12319.twopass.merge150.wgt10.zgt2.wig	AG04449	skin	hotspots	Hotspots
44	1e-05	1.95898	1.69008	2.27067	4.40657e-19	336	28053	1279	349263	43	AG04449-DS12319.twopass.merge150.wgt10.zgt2.wig	AG04449	skin	hotspots	Hotspots
44	1e-06	1.86937	1.56558	2.23212	4.71186e-12	227	28053	913	349263	43	AG04449-DS12319.twopass.merge150.wgt10.zgt2.wig	AG04449	skin	hotspots	Hotspots
44	1e-07	1.90798	1.55967	2.33408	3.34347e-10	174	28053	701	349263	43	AG04449-DS12319.twopass.merge150.wgt10.zgt2.wig	AG04449	skin	hotspots	Hotspots
44	5e-08	1.91797	1.55933	2.3591	6.99286e-10	166	28053	660	349263	43	AG04449-DS12319.twopass.merge150.wgt10.zgt2.wig	AG04449	skin	hotspots	Hotspots
44	1e-08	1.97585	1.57397	2.48035	4.36689e-09	138	28053	557	349263	43	AG04449-DS12319.twopass.merge150.wgt10.zgt2.wig	AG04449	skin	hotspots	Hotspots
45	0.01	1.32981	1.26494	1.39801	5.64483e-29	2820	26480	19170	349263	44	AG04450-DS12270.twopass.merge150.wgt10.zgt2.wig	AG04450	lung	hotspots	Hotspots
45	0.001	1.6287	1.50236	1.76567	2.41693e-32	1070	26480	5303	349263	44	AG04450-DS12270.twopass.merge150.wgt10.zgt2.wig	AG04450	lung	hotspots	Hotspots
45	0.0001	1.91743	1.70776	2.15284	3.12395e-28	537	26480	2196	349263	44	AG04450-DS12270.twopass.merge150.wgt10.zgt2.wig	AG04450	lung	hotspots	Hotspots
45	1e-05	2.14618	1.85392	2.4845	1.52705e-24	339	26480	1279	349263	44	AG04450-DS12270.twopass.merge150.wgt10.zgt2.wig	AG04450	lung	hotspots	Hotspots
45	1e-06	2.15646	1.81146	2.56718	5.63842e-18	237	26480	913	349263	44	AG04450-DS12270.twopass.merge150.wgt10.zgt2.wig	AG04450	lung	hotspots	Hotspots
45	1e-07	2.20835	1.81173	2.6918	4.36882e-15	182	26480	701	349263	44	AG04450-DS12270.twopass.merge150.wgt10.zgt2.wig	AG04450	lung	hotspots	Hotspots
45	5e-08	2.15939	1.76069	2.64837	1.44661e-13	171	26480	660	349263	44	AG04450-DS12270.twopass.merge150.wgt10.zgt2.wig	AG04450	lung	hotspots	Hotspots
45	1e-08	2.05041	1.6344	2.57232	5.42595e-10	136	26480	557	349263	44	AG04450-DS12270.twopass.merge150.wgt10.zgt2.wig	AG04450	lung	hotspots	Hotspots
46	0.01	1.28562	1.22418	1.35014	8.59833e-24	3022	29185	19170	349263	45	AG09309-DS12352.twopass.merge150.wgt10.zgt2.wig	AG09309	skin	hotspots	Hotspots
46	0.001	1.58231	1.46138	1.71326	1.13909e-29	1143	29185	5303	349263	45	AG09309-DS12352.twopass.merge150.wgt10.zgt2.wig	AG09309	skin	hotspots	Hotspots
46	0.0001	1.77049	1.57763	1.98693	2.78124e-22	555	29185	2196	349263	45	AG09309-DS12352.twopass.merge150.wgt10.zgt2.wig	AG09309	skin	hotspots	Hotspots
46	1e-05	2.03044	1.75543	2.34854	1.45471e-21	354	29185	1279	349263	45	AG09309-DS12352.twopass.merge150.wgt10.zgt2.wig	AG09309	skin	hotspots	Hotspots
46	1e-06	1.79837	1.50757	2.14526	6.95699e-11	229	29185	913	349263	45	AG09309-DS12352.twopass.merge150.wgt10.zgt2.wig	AG09309	skin	hotspots	Hotspots
46	1e-07	1.96047	1.60743	2.39106	3.02515e-11	182	29185	701	349263	45	AG09309-DS12352.twopass.merge150.wgt10.zgt2.wig	AG09309	skin	hotspots	Hotspots
46	5e-08	1.95809	1.59654	2.40151	1.10307e-10	173	29185	660	349263	45	AG09309-DS12352.twopass.merge150.wgt10.zgt2.wig	AG09309	skin	hotspots	Hotspots
46	1e-08	1.89145	1.50851	2.37161	3.35276e-08	139	29185	557	349263	45	AG09309-DS12352.twopass.merge150.wgt10.zgt2.wig	AG09309	skin	hotspots	Hotspots
47	0.01	1.35659	1.28694	1.43	8.16191e-30	2427	22193	19170	349263	46	AG09319-DS12291.twopass.merge150.wgt10.zgt2.wig	AG09319	gingival	hotspots	Hotspots
47	0.001	1.72231	1.58442	1.8722	2.42418e-37	960	22193	5303	349263	46	AG09319-DS12291.twopass.merge150.wgt10.zgt2.wig	AG09319	gingival	hotspots	Hotspots
47	0.0001	1.93524	1.71706	2.18114	2.81587e-27	473	22193	2196	349263	46	AG09319-DS12291.twopass.merge150.wgt10.zgt2.wig	AG09319	gingival	hotspots	Hotspots
47	1e-05	2.08323	1.79056	2.42374	2.06527e-21	295	22193	1279	349263	46	AG09319-DS12291.twopass.merge150.wgt10.zgt2.wig	AG09319	gingival	hotspots	Hotspots
47	1e-06	2.00172	1.66907	2.40067	7.1734e-14	199	22193	913	349263	46	AG09319-DS12291.twopass.merge150.wgt10.zgt2.wig	AG09319	gingival	hotspots	Hotspots
47	1e-07	2.1181	1.72529	2.60033	7.42369e-13	156	22193	701	349263	46	AG09319-DS12291.twopass.merge150.wgt10.zgt2.wig	AG09319	gingival	hotspots	Hotspots
47	5e-08	2.13299	1.72811	2.63273	1.74459e-12	149	22193	660	349263	46	AG09319-DS12291.twopass.merge150.wgt10.zgt2.wig	AG09319	gingival	hotspots	Hotspots
47	1e-08	2.08714	1.65286	2.63552	6.33492e-10	120	22193	557	349263	46	AG09319-DS12291.twopass.merge150.wgt10.zgt2.wig	AG09319	gingival	hotspots	Hotspots
48	0.01	1.30131	1.23717	1.36879	1.75689e-24	2713	25876	19170	349263	47	AG10803-DS12384.twopass.merge150.wgt10.zgt2.wig	AG10803	skin	hotspots	Hotspots
48	0.001	1.64554	1.51761	1.78427	1.68756e-33	1051	25876	5303	349263	47	AG10803-DS12384.twopass.merge150.wgt10.zgt2.wig	AG10803	skin	hotspots	Hotspots
48	0.0001	1.79238	1.59403	2.01542	1.80317e-22	506	25876	2196	349263	47	AG10803-DS12384.twopass.merge150.wgt10.zgt2.wig	AG10803	skin	hotspots	Hotspots
48	1e-05	1.96439	1.69355	2.27856	4.65998e-19	318	25876	1279	349263	47	AG10803-DS12384.twopass.merge150.wgt10.zgt2.wig	AG10803	skin	hotspots	Hotspots
48	1e-06	1.77086	1.47942	2.11971	4.69479e-10	208	25876	913	349263	47	AG10803-DS12384.twopass.merge150.wgt10.zgt2.wig	AG10803	skin	hotspots	Hotspots
48	1e-07	1.82018	1.48437	2.23196	8.61055e-09	160	25876	701	349263	47	AG10803-DS12384.twopass.merge150.wgt10.zgt2.wig	AG10803	skin	hotspots	Hotspots
48	5e-08	1.81527	1.47193	2.2387	2.4924e-08	152	25876	660	349263	47	AG10803-DS12384.twopass.merge150.wgt10.zgt2.wig	AG10803	skin	hotspots	Hotspots
48	1e-08	1.75652	1.3917	2.21698	2.10901e-06	122	25876	557	349263	47	AG10803-DS12384.twopass.merge150.wgt10.zgt2.wig	AG10803	skin	hotspots	Hotspots
49	0.01	1.30995	1.24754	1.37548	2.21283e-27	2990	28769	19170	349263	48	AoAF-DS13523.twopass.merge150.wgt10.zgt2.wig	AoAF	blood_vessel	hotspots	Hotspots
49	0.001	1.63916	1.51478	1.77375	1.2461e-34	1144	28769	5303	349263	48	AoAF-DS13523.twopass.merge150.wgt10.zgt2.wig	AoAF	blood_vessel	hotspots	Hotspots
49	0.0001	1.86797	1.6667	2.09354	6.42529e-27	561	28769	2196	349263	48	AoAF-DS13523.twopass.merge150.wgt10.zgt2.wig	AoAF	blood_vessel	hotspots	Hotspots
49	1e-05	2.09874	1.81717	2.42393	6.32935e-24	360	28769	1279	349263	48	AoAF-DS13523.twopass.merge150.wgt10.zgt2.wig	AoAF	blood_vessel	hotspots	Hotspots
49	1e-06	2.06552	1.73954	2.45259	1.25829e-16	247	28769	913	349263	48	AoAF-DS13523.twopass.merge150.wgt10.zgt2.wig	AoAF	blood_vessel	hotspots	Hotspots
49	1e-07	2.07854	1.70974	2.5269	2.10682e-13	186	28769	701	349263	48	AoAF-DS13523.twopass.merge150.wgt10.zgt2.wig	AoAF	blood_vessel	hotspots	Hotspots
49	5e-08	2.05969	1.6846	2.51829	1.85574e-12	176	28769	660	349263	48	AoAF-DS13523.twopass.merge150.wgt10.zgt2.wig	AoAF	blood_vessel	hotspots	Hotspots
49	1e-08	2.05619	1.64769	2.56598	1.78107e-10	144	28769	557	349263	48	AoAF-DS13523.twopass.merge150.wgt10.zgt2.wig	AoAF	blood_vessel	hotspots	Hotspots
50	0.01	1.18882	1.13305	1.24734	1.72413e-12	3069	32317	19170	349263	49	BE_2_C-DS14625.twopass.merge150.wgt10.zgt2.wig	BE2_C	brain	hotspots	Hotspots
50	0.001	1.36882	1.26459	1.48164	7.88867e-15	1095	32317	5303	349263	49	BE_2_C-DS14625.twopass.merge150.wgt10.zgt2.wig	BE2_C	brain	hotspots	Hotspots
50	0.0001	1.43318	1.27636	1.60928	1.15195e-09	510	32317	2196	349263	49	BE_2_C-DS14625.twopass.merge150.wgt10.zgt2.wig	BE2_C	brain	hotspots	Hotspots
50	1e-05	1.4252	1.2281	1.65394	3.07766e-06	307	32317	1279	349263	49	BE_2_C-DS14625.twopass.merge150.wgt10.zgt2.wig	BE2_C	brain	hotspots	Hotspots
50	1e-06	1.33297	1.11389	1.59513	0.0017042	205	32317	913	349263	49	BE_2_C-DS14625.twopass.merge150.wgt10.zgt2.wig	BE2_C	brain	hotspots	Hotspots
50	1e-07	1.33026	1.08409	1.63233	0.00626943	154	32317	701	349263	49	BE_2_C-DS14625.twopass.merge150.wgt10.zgt2.wig	BE2_C	brain	hotspots	Hotspots
50	5e-08	1.31951	1.069	1.62873	0.0098466	146	32317	660	349263	49	BE_2_C-DS14625.twopass.merge150.wgt10.zgt2.wig	BE2_C	brain	hotspots	Hotspots
50	1e-08	1.31704	1.04375	1.6619	0.0202939	120	32317	557	349263	49	BE_2_C-DS14625.twopass.merge150.wgt10.zgt2.wig	BE2_C	brain	hotspots	Hotspots
51	0.01	1.28638	1.22322	1.35281	1.08868e-22	2819	26871	19170	349263	50	BJ-DS10081.twopass.merge150.wgt10.zgt2.wig	BJ	skin	hotspots	Hotspots
51	0.001	1.59852	1.47393	1.73365	9.35968e-30	1083	26871	5303	349263	50	BJ-DS10081.twopass.merge150.wgt10.zgt2.wig	BJ	skin	hotspots	Hotspots
51	0.0001	1.80554	1.60593	2.02995	4.82149e-23	522	26871	2196	349263	50	BJ-DS10081.twopass.merge150.wgt10.zgt2.wig	BJ	skin	hotspots	Hotspots
51	1e-05	1.9179	1.65219	2.22635	1.13714e-17	323	26871	1279	349263	50	BJ-DS10081.twopass.merge150.wgt10.zgt2.wig	BJ	skin	hotspots	Hotspots
51	1e-06	1.77911	1.48591	2.13016	3.60372e-10	215	26871	913	349263	50	BJ-DS10081.twopass.merge150.wgt10.zgt2.wig	BJ	skin	hotspots	Hotspots
51	1e-07	1.80825	1.47338	2.21923	1.43652e-08	163	26871	701	349263	50	BJ-DS10081.twopass.merge150.wgt10.zgt2.wig	BJ	skin	hotspots	Hotspots
51	5e-08	1.76251	1.42681	2.17718	1.46293e-07	153	26871	660	349263	50	BJ-DS10081.twopass.merge150.wgt10.zgt2.wig	BJ	skin	hotspots	Hotspots
51	1e-08	1.80308	1.42897	2.27512	6.74143e-07	126	26871	557	349263	50	BJ-DS10081.twopass.merge150.wgt10.zgt2.wig	BJ	skin	hotspots	Hotspots
52	0.01	1.22685	1.16869	1.28792	1.58391e-16	2666	28371	19170	349263	51	CACO2-DS8235.twopass.merge150.wgt10.zgt2.wig	Caco-2	colon	hotspots	Hotspots
52	0.001	1.51393	1.40003	1.63711	2.70856e-25	1016	28371	5303	349263	51	CACO2-DS8235.twopass.merge150.wgt10.zgt2.wig	Caco-2	colon	hotspots	Hotspots
52	0.0001	1.62756	1.4535	1.82247	3.16456e-17	489	28371	2196	349263	51	CACO2-DS8235.twopass.merge150.wgt10.zgt2.wig	Caco-2	colon	hotspots	Hotspots
52	1e-05	1.69072	1.46488	1.95138	7.03655e-13	309	28371	1279	349263	51	CACO2-DS8235.twopass.merge150.wgt10.zgt2.wig	Caco-2	colon	hotspots	Hotspots
52	1e-06	1.58581	1.33555	1.88297	1.42542e-07	210	28371	913	349263	51	CACO2-DS8235.twopass.merge150.wgt10.zgt2.wig	Caco-2	colon	hotspots	Hotspots
52	1e-07	1.46351	1.20055	1.78407	0.00016401	152	28371	701	349263	51	CACO2-DS8235.twopass.merge150.wgt10.zgt2.wig	Caco-2	colon	hotspots	Hotspots
52	5e-08	1.40806	1.14685	1.72875	0.00107972	141	28371	660	349263	51	CACO2-DS8235.twopass.merge150.wgt10.zgt2.wig	Caco-2	colon	hotspots	Hotspots
52	1e-08	1.34796	1.07311	1.69321	0.0102729	113	28371	557	349263	51	CACO2-DS8235.twopass.merge150.wgt10.zgt2.wig	Caco-2	colon	hotspots	Hotspots
53	0.01	1.51204	1.44353	1.58381	2.17755e-68	3196	29108	19170	349263	52	CD14-DS18065.hg19.twopass.merge150.wgt10.zgt2.wig	CD14+	blood	hotspots	Hotspots
53	0.001	2.11218	1.96179	2.2741	1.31926e-87	1321	29108	5303	349263	52	CD14-DS18065.hg19.twopass.merge150.wgt10.zgt2.wig	CD14+	blood	hotspots	Hotspots
53	0.0001	2.55657	2.29871	2.84335	4.35245e-67	683	29108	2196	349263	52	CD14-DS18065.hg19.twopass.merge150.wgt10.zgt2.wig	CD14+	blood	hotspots	Hotspots
53	1e-05	2.68395	2.34396	3.07324	2.64315e-46	425	29108	1279	349263	52	CD14-DS18065.hg19.twopass.merge150.wgt10.zgt2.wig	CD14+	blood	hotspots	Hotspots
53	1e-06	2.64874	2.25659	3.10905	9.83818e-33	295	29108	913	349263	52	CD14-DS18065.hg19.twopass.merge150.wgt10.zgt2.wig	CD14+	blood	hotspots	Hotspots
53	1e-07	2.91799	2.43785	3.49271	1.71031e-31	238	29108	701	349263	52	CD14-DS18065.hg19.twopass.merge150.wgt10.zgt2.wig	CD14+	blood	hotspots	Hotspots
53	5e-08	2.86114	2.37718	3.44364	1.01622e-28	224	29108	660	349263	52	CD14-DS18065.hg19.twopass.merge150.wgt10.zgt2.wig	CD14+	blood	hotspots	Hotspots
53	1e-08	2.8541	2.32942	3.49695	4.54544e-24	184	29108	557	349263	52	CD14-DS18065.hg19.twopass.merge150.wgt10.zgt2.wig	CD14+	blood	hotspots	Hotspots
54	0.01	1.5209	1.45208	1.59298	1.79514e-70	3199	29368	19170	349263	53	CD20-DS17541.hg19.twopass.merge150.wgt10.zgt2.wig	CD20+	blood	hotspots	Hotspots
54	0.001	2.16348	2.00969	2.32903	1.63174e-93	1339	29368	5303	349263	53	CD20-DS17541.hg19.twopass.merge150.wgt10.zgt2.wig	CD20+	blood	hotspots	Hotspots
54	0.0001	2.78608	2.50695	3.09628	1.08645e-80	709	29368	2196	349263	53	CD20-DS17541.hg19.twopass.merge150.wgt10.zgt2.wig	CD20+	blood	hotspots	Hotspots
54	1e-05	3.06622	2.68173	3.50582	2.22214e-60	449	29368	1279	349263	53	CD20-DS17541.hg19.twopass.merge150.wgt10.zgt2.wig	CD20+	blood	hotspots	Hotspots
54	1e-06	3.32934	2.84604	3.89472	4.66106e-51	331	29368	913	349263	53	CD20-DS17541.hg19.twopass.merge150.wgt10.zgt2.wig	CD20+	blood	hotspots	Hotspots
54	1e-07	3.56189	2.98504	4.25021	4.24361e-45	261	29368	701	349263	53	CD20-DS17541.hg19.twopass.merge150.wgt10.zgt2.wig	CD20+	blood	hotspots	Hotspots
54	5e-08	3.65687	3.05019	4.38423	1.36953e-44	251	29368	660	349263	53	CD20-DS17541.hg19.twopass.merge150.wgt10.zgt2.wig	CD20+	blood	hotspots	Hotspots
54	1e-08	3.87121	3.17739	4.71654	3.91174e-41	212	29368	557	349263	53	CD20-DS17541.hg19.twopass.merge150.wgt10.zgt2.wig	CD20+	blood	hotspots	Hotspots
55	0.01	1.40862	1.34648	1.47364	4.28414e-50	3504	33954	19170	349263	54	CD34-DS16814.hg19.twopass.merge150.wgt10.zgt2.wig	CD34+	blood	hotspots	Hotspots
55	0.001	1.96004	1.82235	2.10813	2.7022e-73	1421	33954	5303	349263	54	CD34-DS16814.hg19.twopass.merge150.wgt10.zgt2.wig	CD34+	blood	hotspots	Hotspots
55	0.0001	2.29956	2.06852	2.55641	1.31368e-53	715	33954	2196	349263	54	CD34-DS16814.hg19.twopass.merge150.wgt10.zgt2.wig	CD34+	blood	hotspots	Hotspots
55	1e-05	2.49114	2.17715	2.85041	3.0667e-40	452	33954	1279	349263	54	CD34-DS16814.hg19.twopass.merge150.wgt10.zgt2.wig	CD34+	blood	hotspots	Hotspots
55	1e-06	2.44121	2.08161	2.86294	4.91332e-28	314	33954	913	349263	54	CD34-DS16814.hg19.twopass.merge150.wgt10.zgt2.wig	CD34+	blood	hotspots	Hotspots
55	1e-07	2.46436	2.05725	2.95201	1.23459e-22	241	33954	701	349263	54	CD34-DS16814.hg19.twopass.merge150.wgt10.zgt2.wig	CD34+	blood	hotspots	Hotspots
55	5e-08	2.43718	2.02374	2.93508	5.84756e-21	228	33954	660	349263	54	CD34-DS16814.hg19.twopass.merge150.wgt10.zgt2.wig	CD34+	blood	hotspots	Hotspots
55	1e-08	2.47516	2.01967	3.03338	2.44544e-18	189	33954	557	349263	54	CD34-DS16814.hg19.twopass.merge150.wgt10.zgt2.wig	CD34+	blood	hotspots	Hotspots
56	0.01	1.43512	1.36624	1.50747	5.52261e-47	2795	25775	19170	349263	55	CMK-DS12393.twopass.merge150.wgt10.zgt2.wig	CMK	blood	hotspots	Hotspots
56	0.001	1.84705	1.70747	1.99804	7.07634e-53	1101	25775	5303	349263	55	CMK-DS12393.twopass.merge150.wgt10.zgt2.wig	CMK	blood	hotspots	Hotspots
56	0.0001	2.08712	1.86387	2.3371	3.20308e-37	549	25775	2196	349263	55	CMK-DS12393.twopass.merge150.wgt10.zgt2.wig	CMK	blood	hotspots	Hotspots
56	1e-05	2.17667	1.88496	2.51353	3.15237e-26	340	25775	1279	349263	55	CMK-DS12393.twopass.merge150.wgt10.zgt2.wig	CMK	blood	hotspots	Hotspots
56	1e-06	2.12005	1.78611	2.51641	8.46771e-18	232	25775	913	349263	55	CMK-DS12393.twopass.merge150.wgt10.zgt2.wig	CMK	blood	hotspots	Hotspots
56	1e-07	2.07559	1.70732	2.52329	2.33949e-13	177	25775	701	349263	55	CMK-DS12393.twopass.merge150.wgt10.zgt2.wig	CMK	blood	hotspots	Hotspots
56	5e-08	1.98038	1.61786	2.42414	3.49929e-11	164	25775	660	349263	55	CMK-DS12393.twopass.merge150.wgt10.zgt2.wig	CMK	blood	hotspots	Hotspots
56	1e-08	2.01521	1.61392	2.51627	6.20854e-10	136	25775	557	349263	55	CMK-DS12393.twopass.merge150.wgt10.zgt2.wig	CMK	blood	hotspots	Hotspots
57	0.01	1.20559	1.15268	1.26092	3.18706e-16	3560	37947	19170	349263	56	E_myoblast_AllReps.30000000.twopass.merge150.wgt10.zgt2.wig	E_myoblast	muscle	hotspots	Hotspots
57	0.001	1.47314	1.36799	1.58637	1.14128e-24	1314	37947	5303	349263	56	E_myoblast_AllReps.30000000.twopass.merge150.wgt10.zgt2.wig	E_myoblast	muscle	hotspots	Hotspots
57	0.0001	1.56461	1.40326	1.74451	7.54243e-16	620	37947	2196	349263	56	E_myoblast_AllReps.30000000.twopass.merge150.wgt10.zgt2.wig	E_myoblast	muscle	hotspots	Hotspots
57	1e-05	1.65418	1.43989	1.90036	1.15724e-12	381	37947	1279	349263	56	E_myoblast_AllReps.30000000.twopass.merge150.wgt10.zgt2.wig	E_myoblast	muscle	hotspots	Hotspots
57	1e-06	1.58554	1.34368	1.87094	4.80875e-08	262	37947	913	349263	56	E_myoblast_AllReps.30000000.twopass.merge150.wgt10.zgt2.wig	E_myoblast	muscle	hotspots	Hotspots
57	1e-07	1.64584	1.36476	1.9848	1.84005e-07	204	37947	701	349263	56	E_myoblast_AllReps.30000000.twopass.merge150.wgt10.zgt2.wig	E_myoblast	muscle	hotspots	Hotspots
57	5e-08	1.59986	1.31863	1.94107	1.89524e-06	191	37947	660	349263	56	E_myoblast_AllReps.30000000.twopass.merge150.wgt10.zgt2.wig	E_myoblast	muscle	hotspots	Hotspots
57	1e-08	1.59561	1.28997	1.97366	1.65456e-05	156	37947	557	349263	56	E_myoblast_AllReps.30000000.twopass.merge150.wgt10.zgt2.wig	E_myoblast	muscle	hotspots	Hotspots
58	0.01	1.52986	1.4546	1.60901	2.61609e-61	2606	22579	19170	349263	57	GM06990-DS7748.twopass.merge150.wgt10.zgt2.wig	GM06990	blood	hotspots	Hotspots
58	0.001	2.16895	2.00523	2.34603	2.70145e-83	1111	22579	5303	349263	57	GM06990-DS7748.twopass.merge150.wgt10.zgt2.wig	GM06990	blood	hotspots	Hotspots
58	0.0001	2.80748	2.51372	3.13556	7.31365e-75	602	22579	2196	349263	57	GM06990-DS7748.twopass.merge150.wgt10.zgt2.wig	GM06990	blood	hotspots	Hotspots
58	1e-05	3.23935	2.81949	3.72175	7.55266e-62	393	22579	1279	349263	57	GM06990-DS7748.twopass.merge150.wgt10.zgt2.wig	GM06990	blood	hotspots	Hotspots
58	1e-06	3.49647	2.9714	4.11431	2.26536e-51	288	22579	913	349263	57	GM06990-DS7748.twopass.merge150.wgt10.zgt2.wig	GM06990	blood	hotspots	Hotspots
58	1e-07	3.67729	3.06088	4.41784	5.45311e-44	226	22579	701	349263	57	GM06990-DS7748.twopass.merge150.wgt10.zgt2.wig	GM06990	blood	hotspots	Hotspots
58	5e-08	3.74709	3.10415	4.52319	4.78925e-43	217	22579	660	349263	57	GM06990-DS7748.twopass.merge150.wgt10.zgt2.wig	GM06990	blood	hotspots	Hotspots
58	1e-08	3.82509	3.1133	4.6996	2.38143e-37	181	22579	557	349263	57	GM06990-DS7748.twopass.merge150.wgt10.zgt2.wig	GM06990	blood	hotspots	Hotspots
59	0.01	1.49397	1.42407	1.56729	1.34931e-60	3083	27366	19170	349263	58	GM12864-DS12431.twopass.merge150.wgt10.zgt2.wig	GM12864	blood	hotspots	Hotspots
59	0.001	2.01687	1.86824	2.17731	3.76152e-72	1247	27366	5303	349263	58	GM12864-DS12431.twopass.merge150.wgt10.zgt2.wig	GM12864	blood	hotspots	Hotspots
59	0.0001	2.59553	2.32669	2.89543	1.57074e-65	661	27366	2196	349263	58	GM12864-DS12431.twopass.merge150.wgt10.zgt2.wig	GM12864	blood	hotspots	Hotspots
59	1e-05	2.875	2.50232	3.30317	2.87898e-50	418	27366	1279	349263	58	GM12864-DS12431.twopass.merge150.wgt10.zgt2.wig	GM12864	blood	hotspots	Hotspots
59	1e-06	3.16904	2.69267	3.7297	8.58071e-44	305	27366	913	349263	58	GM12864-DS12431.twopass.merge150.wgt10.zgt2.wig	GM12864	blood	hotspots	Hotspots
59	1e-07	3.26137	2.712	3.92203	3.45808e-36	237	27366	701	349263	58	GM12864-DS12431.twopass.merge150.wgt10.zgt2.wig	GM12864	blood	hotspots	Hotspots
59	5e-08	3.31282	2.74111	4.00376	2.84868e-35	227	27366	660	349263	58	GM12864-DS12431.twopass.merge150.wgt10.zgt2.wig	GM12864	blood	hotspots	Hotspots
59	1e-08	3.30387	2.68404	4.06683	1.76419e-29	185	27366	557	349263	58	GM12864-DS12431.twopass.merge150.wgt10.zgt2.wig	GM12864	blood	hotspots	Hotspots
60	0.01	1.52736	1.45677	1.60137	6.73279e-69	3188	28355	19170	349263	59	GM12865-DS12436.twopass.merge150.wgt10.zgt2.wig	GM12865	blood	hotspots	Hotspots
60	0.001	2.1221	1.96781	2.28848	5.32918e-85	1301	28355	5303	349263	59	GM12865-DS12436.twopass.merge150.wgt10.zgt2.wig	GM12865	blood	hotspots	Hotspots
60	0.0001	2.75203	2.47015	3.06608	2.65984e-75	687	28355	2196	349263	59	GM12865-DS12436.twopass.merge150.wgt10.zgt2.wig	GM12865	blood	hotspots	Hotspots
60	1e-05	3.08302	2.6878	3.53636	3.20826e-58	436	28355	1279	349263	59	GM12865-DS12436.twopass.merge150.wgt10.zgt2.wig	GM12865	blood	hotspots	Hotspots
60	1e-06	3.3058	2.81332	3.88449	8.07716e-48	314	28355	913	349263	59	GM12865-DS12436.twopass.merge150.wgt10.zgt2.wig	GM12865	blood	hotspots	Hotspots
60	1e-07	3.37634	2.81253	4.05318	6.10739e-39	242	28355	701	349263	59	GM12865-DS12436.twopass.merge150.wgt10.zgt2.wig	GM12865	blood	hotspots	Hotspots
60	5e-08	3.43852	2.85039	4.148	4.2489e-38	232	28355	660	349263	59	GM12865-DS12436.twopass.merge150.wgt10.zgt2.wig	GM12865	blood	hotspots	Hotspots
60	1e-08	3.54929	2.89161	4.35655	8.7651e-34	193	28355	557	349263	59	GM12865-DS12436.twopass.merge150.wgt10.zgt2.wig	GM12865	blood	hotspots	Hotspots
61	0.01	1.3359	1.28033	1.39387	1.01547e-40	4298	44057	19170	349263	60	GM12878-all.twopass.merge150.wgt10.zgt2.wig	GM12878	blood	hotspots	Hotspots
61	0.001	1.85539	1.72948	1.99047	1.35447e-66	1673	44057	5303	349263	60	GM12878-all.twopass.merge150.wgt10.zgt2.wig	GM12878	blood	hotspots	Hotspots
61	0.0001	2.31702	2.08988	2.56886	2.34405e-57	841	44057	2196	349263	60	GM12878-all.twopass.merge150.wgt10.zgt2.wig	GM12878	blood	hotspots	Hotspots
61	1e-05	2.56645	2.24921	2.92844	1.539e-44	526	44057	1279	349263	60	GM12878-all.twopass.merge150.wgt10.zgt2.wig	GM12878	blood	hotspots	Hotspots
61	1e-06	2.7483	2.35401	3.20863	1.73999e-37	382	44057	913	349263	60	GM12878-all.twopass.merge150.wgt10.zgt2.wig	GM12878	blood	hotspots	Hotspots
61	1e-07	2.73431	2.29407	3.25904	2.89236e-29	291	44057	701	349263	60	GM12878-all.twopass.merge150.wgt10.zgt2.wig	GM12878	blood	hotspots	Hotspots
61	5e-08	2.65737	2.21741	3.18461	3.55036e-26	273	44057	660	349263	60	GM12878-all.twopass.merge150.wgt10.zgt2.wig	GM12878	blood	hotspots	Hotspots
61	1e-08	2.60657	2.13821	3.17751	2.5301e-21	223	44057	557	349263	60	GM12878-all.twopass.merge150.wgt10.zgt2.wig	GM12878	blood	hotspots	Hotspots
62	0.01	1.25851	1.20088	1.3189	6.9263e-22	3433	34318	19170	349263	61	HAc-DS14765.twopass.merge150.wgt10.zgt2.wig	HAc	cerebellar	hotspots	Hotspots
62	0.001	1.52432	1.41116	1.64655	9.01426e-27	1263	34318	5303	349263	61	HAc-DS14765.twopass.merge150.wgt10.zgt2.wig	HAc	cerebellar	hotspots	Hotspots
62	0.0001	1.69303	1.51261	1.89496	5.26563e-20	601	34318	2196	349263	61	HAc-DS14765.twopass.merge150.wgt10.zgt2.wig	HAc	cerebellar	hotspots	Hotspots
62	1e-05	1.78801	1.54826	2.06489	2.55671e-15	367	34318	1279	349263	61	HAc-DS14765.twopass.merge150.wgt10.zgt2.wig	HAc	cerebellar	hotspots	Hotspots
62	1e-06	1.6613	1.39712	1.97544	9.21056e-09	246	34318	913	349263	61	HAc-DS14765.twopass.merge150.wgt10.zgt2.wig	HAc	cerebellar	hotspots	Hotspots
62	1e-07	1.6891	1.38721	2.0567	1.8094e-07	187	34318	701	349263	61	HAc-DS14765.twopass.merge150.wgt10.zgt2.wig	HAc	cerebellar	hotspots	Hotspots
62	5e-08	1.65573	1.35155	2.02838	1.12334e-06	175	34318	660	349263	61	HAc-DS14765.twopass.merge150.wgt10.zgt2.wig	HAc	cerebellar	hotspots	Hotspots
62	1e-08	1.58679	1.26686	1.98753	5.84675e-05	140	34318	557	349263	61	HAc-DS14765.twopass.merge150.wgt10.zgt2.wig	HAc	cerebellar	hotspots	Hotspots
63	0.01	1.32297	1.26056	1.38847	7.2222e-30	3091	29672	19170	349263	62	HAEpiC-DS12663.twopass.merge150.wgt10.zgt2.wig	HAEpiC	epithelium	hotspots	Hotspots
63	0.001	1.62256	1.49988	1.75528	1.59544e-33	1173	29672	5303	349263	62	HAEpiC-DS12663.twopass.merge150.wgt10.zgt2.wig	HAEpiC	epithelium	hotspots	Hotspots
63	0.0001	1.88198	1.68002	2.10823	9.52407e-28	581	29672	2196	349263	62	HAEpiC-DS12663.twopass.merge150.wgt10.zgt2.wig	HAEpiC	epithelium	hotspots	Hotspots
63	1e-05	2.10734	1.82524	2.43305	2.81126e-24	369	29672	1279	349263	62	HAEpiC-DS12663.twopass.merge150.wgt10.zgt2.wig	HAEpiC	epithelium	hotspots	Hotspots
63	1e-06	2.11201	1.78006	2.50588	1.03819e-17	257	29672	913	349263	62	HAEpiC-DS12663.twopass.merge150.wgt10.zgt2.wig	HAEpiC	epithelium	hotspots	Hotspots
63	1e-07	2.16297	1.78149	2.62614	6.53907e-15	196	29672	701	349263	62	HAEpiC-DS12663.twopass.merge150.wgt10.zgt2.wig	HAEpiC	epithelium	hotspots	Hotspots
63	5e-08	2.15256	1.76304	2.62813	5.16343e-14	185	29672	660	349263	62	HAEpiC-DS12663.twopass.merge150.wgt10.zgt2.wig	HAEpiC	epithelium	hotspots	Hotspots
63	1e-08	2.15798	1.73234	2.68821	6.79117e-12	152	29672	557	349263	62	HAEpiC-DS12663.twopass.merge150.wgt10.zgt2.wig	HAEpiC	epithelium	hotspots	Hotspots
64	0.01	1.22661	1.17291	1.28277	3.81653e-19	3936	41148	19170	349263	63	HAh-DS15192.twopass.merge150.wgt10.zgt2.wig	HA-h	brain_hippocampus	hotspots	Hotspots
64	0.001	1.51538	1.40671	1.63245	6.75641e-28	1442	41148	5303	349263	63	HAh-DS15192.twopass.merge150.wgt10.zgt2.wig	HA-h	brain_hippocampus	hotspots	Hotspots
64	0.0001	1.67208	1.49854	1.86572	3.74555e-20	677	41148	2196	349263	63	HAh-DS15192.twopass.merge150.wgt10.zgt2.wig	HA-h	brain_hippocampus	hotspots	Hotspots
64	1e-05	1.68016	1.45917	1.93463	5.52519e-13	402	41148	1279	349263	63	HAh-DS15192.twopass.merge150.wgt10.zgt2.wig	HA-h	brain_hippocampus	hotspots	Hotspots
64	1e-06	1.72688	1.46096	2.04121	1.52111e-10	285	41148	913	349263	63	HAh-DS15192.twopass.merge150.wgt10.zgt2.wig	HA-h	brain_hippocampus	hotspots	Hotspots
64	1e-07	1.77279	1.46625	2.14341	3.39742e-09	219	41148	701	349263	63	HAh-DS15192.twopass.merge150.wgt10.zgt2.wig	HA-h	brain_hippocampus	hotspots	Hotspots
64	5e-08	1.71404	1.40897	2.08516	7.09594e-08	205	41148	660	349263	63	HAh-DS15192.twopass.merge150.wgt10.zgt2.wig	HA-h	brain_hippocampus	hotspots	Hotspots
64	1e-08	1.69611	1.36682	2.10474	1.60684e-06	168	41148	557	349263	63	HAh-DS15192.twopass.merge150.wgt10.zgt2.wig	HA-h	brain_hippocampus	hotspots	Hotspots
65	0.01	1.22021	1.16693	1.27592	2.37836e-18	4115	43747	19170	349263	64	HAsp-DS14790.twopass.merge150.wgt10.zgt2.wig	HA-sp	spinal_cord	hotspots	Hotspots
65	0.001	1.4016	1.29981	1.51136	1.68515e-18	1450	43747	5303	349263	64	HAsp-DS14790.twopass.merge150.wgt10.zgt2.wig	HA-sp	spinal_cord	hotspots	Hotspots
65	0.0001	1.44684	1.29344	1.61843	1.04781e-10	661	43747	2196	349263	64	HAsp-DS14790.twopass.merge150.wgt10.zgt2.wig	HA-sp	spinal_cord	hotspots	Hotspots
65	1e-05	1.44531	1.25082	1.67003	5.87821e-07	383	43747	1279	349263	64	HAsp-DS14790.twopass.merge150.wgt10.zgt2.wig	HA-sp	spinal_cord	hotspots	Hotspots
65	1e-06	1.41529	1.19062	1.68236	8.20537e-05	262	43747	913	349263	64	HAsp-DS14790.twopass.merge150.wgt10.zgt2.wig	HA-sp	spinal_cord	hotspots	Hotspots
65	1e-07	1.3518	1.10865	1.64829	0.00288716	193	43747	701	349263	64	HAsp-DS14790.twopass.merge150.wgt10.zgt2.wig	HA-sp	spinal_cord	hotspots	Hotspots
65	5e-08	1.31169	1.06891	1.60961	0.00937395	180	43747	660	349263	64	HAsp-DS14790.twopass.merge150.wgt10.zgt2.wig	HA-sp	spinal_cord	hotspots	Hotspots
65	1e-08	1.26041	1.0044	1.58167	0.045723	144	43747	557	349263	64	HAsp-DS14790.twopass.merge150.wgt10.zgt2.wig	HA-sp	spinal_cord	hotspots	Hotspots
66	0.01	1.26434	1.20714	1.32425	3.10025e-23	3548	35864	19170	349263	65	HBMEC-DS13817.twopass.merge150.wgt10.zgt2.wig	HBMEC	blood_vessel	hotspots	Hotspots
66	0.001	1.57962	1.46388	1.70451	5.19068e-32	1338	35864	5303	349263	65	HBMEC-DS13817.twopass.merge150.wgt10.zgt2.wig	HBMEC	blood_vessel	hotspots	Hotspots
66	0.0001	1.78141	1.59391	1.99096	2.53359e-24	640	35864	2196	349263	65	HBMEC-DS13817.twopass.merge150.wgt10.zgt2.wig	HBMEC	blood_vessel	hotspots	Hotspots
66	1e-05	1.86283	1.61562	2.14787	1.09102e-17	389	35864	1279	349263	65	HBMEC-DS13817.twopass.merge150.wgt10.zgt2.wig	HBMEC	blood_vessel	hotspots	Hotspots
66	1e-06	1.77585	1.49748	2.10596	4.05748e-11	265	35864	913	349263	65	HBMEC-DS13817.twopass.merge150.wgt10.zgt2.wig	HBMEC	blood_vessel	hotspots	Hotspots
66	1e-07	1.77001	1.45741	2.14965	8.452e-09	199	35864	701	349263	65	HBMEC-DS13817.twopass.merge150.wgt10.zgt2.wig	HBMEC	blood_vessel	hotspots	Hotspots
66	5e-08	1.69007	1.38231	2.06636	3.10909e-07	184	35864	660	349263	65	HBMEC-DS13817.twopass.merge150.wgt10.zgt2.wig	HBMEC	blood_vessel	hotspots	Hotspots
66	1e-08	1.61751	1.29436	2.02135	2.3473e-05	148	35864	557	349263	65	HBMEC-DS13817.twopass.merge150.wgt10.zgt2.wig	HBMEC	blood_vessel	hotspots	Hotspots
67	0.01	1.27922	1.2202	1.34111	1.66924e-24	3389	33705	19170	349263	66	HCFaa-DS13480.twopass.merge150.wgt10.zgt2.wig	HCFaa	heart	hotspots	Hotspots
67	0.001	1.66032	1.53727	1.79321	4.18077e-38	1300	33705	5303	349263	66	HCFaa-DS13480.twopass.merge150.wgt10.zgt2.wig	HCFaa	heart	hotspots	Hotspots
67	0.0001	1.91108	1.70818	2.13809	1.17483e-29	628	33705	2196	349263	66	HCFaa-DS13480.twopass.merge150.wgt10.zgt2.wig	HCFaa	heart	hotspots	Hotspots
67	1e-05	2.03991	1.76724	2.35464	2.06927e-22	385	33705	1279	349263	66	HCFaa-DS13480.twopass.merge150.wgt10.zgt2.wig	HCFaa	heart	hotspots	Hotspots
67	1e-06	2.03116	1.71177	2.41014	4.7241e-16	264	33705	913	349263	66	HCFaa-DS13480.twopass.merge150.wgt10.zgt2.wig	HCFaa	heart	hotspots	Hotspots
67	1e-07	2.02494	1.66614	2.46101	1.33717e-12	198	33705	701	349263	66	HCFaa-DS13480.twopass.merge150.wgt10.zgt2.wig	HCFaa	heart	hotspots	Hotspots
67	5e-08	2.04107	1.6705	2.49384	2.95554e-12	189	33705	660	349263	66	HCFaa-DS13480.twopass.merge150.wgt10.zgt2.wig	HCFaa	heart	hotspots	Hotspots
67	1e-08	1.96699	1.57586	2.45518	2.21991e-09	152	33705	557	349263	66	HCFaa-DS13480.twopass.merge150.wgt10.zgt2.wig	HCFaa	heart	hotspots	Hotspots
68	0.01	1.32347	1.26062	1.38945	1.47123e-29	3002	28628	19170	349263	67	HCF-DS12501.twopass.merge150.wgt10.zgt2.wig	HCF	heart	hotspots	Hotspots
68	0.001	1.68234	1.5554	1.81964	1.29341e-38	1159	28628	5303	349263	67	HCF-DS12501.twopass.merge150.wgt10.zgt2.wig	HCF	heart	hotspots	Hotspots
68	0.0001	1.9657	1.7557	2.20081	9.50401e-32	577	28628	2196	349263	67	HCF-DS12501.twopass.merge150.wgt10.zgt2.wig	HCF	heart	hotspots	Hotspots
68	1e-05	2.21613	1.92132	2.55619	8.67127e-28	369	28628	1279	349263	67	HCF-DS12501.twopass.merge150.wgt10.zgt2.wig	HCF	heart	hotspots	Hotspots
68	1e-06	2.26757	1.91456	2.68567	2.47765e-21	258	28628	913	349263	67	HCF-DS12501.twopass.merge150.wgt10.zgt2.wig	HCF	heart	hotspots	Hotspots
68	1e-07	2.25747	1.86195	2.73701	1.17887e-16	194	28628	701	349263	67	HCF-DS12501.twopass.merge150.wgt10.zgt2.wig	HCF	heart	hotspots	Hotspots
68	5e-08	2.27063	1.86303	2.76741	4.52082e-16	185	28628	660	349263	67	HCF-DS12501.twopass.merge150.wgt10.zgt2.wig	HCF	heart	hotspots	Hotspots
68	1e-08	2.31506	1.86316	2.87655	3.55116e-14	153	28628	557	349263	67	HCF-DS12501.twopass.merge150.wgt10.zgt2.wig	HCF	heart	hotspots	Hotspots
69	0.01	1.30004	1.23977	1.36323	2.36069e-27	3246	31562	19170	349263	68	HCM-DS12599.twopass.merge150.wgt10.zgt2.wig	HCM	heart	hotspots	Hotspots
69	0.001	1.63329	1.5119	1.76442	1.37651e-35	1243	31562	5303	349263	68	HCM-DS12599.twopass.merge150.wgt10.zgt2.wig	HCM	heart	hotspots	Hotspots
69	0.0001	1.91841	1.71575	2.14501	2.72595e-30	614	31562	2196	349263	68	HCM-DS12599.twopass.merge150.wgt10.zgt2.wig	HCM	heart	hotspots	Hotspots
69	1e-05	2.09852	1.82092	2.41844	1.325e-24	384	31562	1279	349263	68	HCM-DS12599.twopass.merge150.wgt10.zgt2.wig	HCM	heart	hotspots	Hotspots
69	1e-06	2.08491	1.76108	2.46828	1.44691e-17	268	31562	913	349263	68	HCM-DS12599.twopass.merge150.wgt10.zgt2.wig	HCM	heart	hotspots	Hotspots
69	1e-07	2.12183	1.75179	2.57003	1.42657e-14	205	31562	701	349263	68	HCM-DS12599.twopass.merge150.wgt10.zgt2.wig	HCM	heart	hotspots	Hotspots
69	5e-08	2.09982	1.72383	2.55783	1.71282e-13	193	31562	660	349263	68	HCM-DS12599.twopass.merge150.wgt10.zgt2.wig	HCM	heart	hotspots	Hotspots
69	1e-08	2.05691	1.65457	2.55707	8.34067e-11	157	31562	557	349263	68	HCM-DS12599.twopass.merge150.wgt10.zgt2.wig	HCM	heart	hotspots	Hotspots
70	0.01	1.28514	1.22422	1.34908	4.23385e-24	3019	29276	19170	349263	69	HConF-DS11642.twopass.merge150.wgt10.zgt2.wig	HConF	eye	hotspots	Hotspots
70	0.001	1.58133	1.46158	1.71088	3.89173e-30	1145	29276	5303	349263	69	HConF-DS11642.twopass.merge150.wgt10.zgt2.wig	HConF	eye	hotspots	Hotspots
70	0.0001	1.74711	1.55853	1.9585	1.01962e-21	555	29276	2196	349263	69	HConF-DS11642.twopass.merge150.wgt10.zgt2.wig	HConF	eye	hotspots	Hotspots
70	1e-05	1.81492	1.56887	2.09955	1.06547e-15	341	29276	1279	349263	69	HConF-DS11642.twopass.merge150.wgt10.zgt2.wig	HConF	eye	hotspots	Hotspots
70	1e-06	1.78157	1.49734	2.11975	7.39371e-11	232	29276	913	349263	69	HConF-DS11642.twopass.merge150.wgt10.zgt2.wig	HConF	eye	hotspots	Hotspots
70	1e-07	1.81512	1.49017	2.21093	3.15377e-09	179	29276	701	349263	69	HConF-DS11642.twopass.merge150.wgt10.zgt2.wig	HConF	eye	hotspots	Hotspots
70	5e-08	1.84808	1.50977	2.26222	2.62754e-09	172	29276	660	349263	69	HConF-DS11642.twopass.merge150.wgt10.zgt2.wig	HConF	eye	hotspots	Hotspots
70	1e-08	1.82307	1.45832	2.27904	1.3454e-07	140	29276	557	349263	69	HConF-DS11642.twopass.merge150.wgt10.zgt2.wig	HConF	eye	hotspots	Hotspots
71	0.01	1.2969	1.23617	1.36062	2.27659e-26	3192	31132	19170	349263	70	HCPEpiC-DS12447.twopass.merge150.wgt10.zgt2.wig	HCPEpiC	epithelium	hotspots	Hotspots
71	0.001	1.62518	1.50318	1.75709	3.23885e-34	1212	31132	5303	349263	70	HCPEpiC-DS12447.twopass.merge150.wgt10.zgt2.wig	HCPEpiC	epithelium	hotspots	Hotspots
71	0.0001	1.81538	1.62046	2.03374	7.83649e-25	592	31132	2196	349263	70	HCPEpiC-DS12447.twopass.merge150.wgt10.zgt2.wig	HCPEpiC	epithelium	hotspots	Hotspots
71	1e-05	1.92286	1.66349	2.22268	9.23515e-19	361	31132	1279	349263	70	HCPEpiC-DS12447.twopass.merge150.wgt10.zgt2.wig	HCPEpiC	epithelium	hotspots	Hotspots
71	1e-06	1.96792	1.65691	2.3373	1.22422e-14	253	31132	913	349263	70	HCPEpiC-DS12447.twopass.merge150.wgt10.zgt2.wig	HCPEpiC	epithelium	hotspots	Hotspots
71	1e-07	1.99166	1.63785	2.4219	5.04594e-12	192	31132	701	349263	70	HCPEpiC-DS12447.twopass.merge150.wgt10.zgt2.wig	HCPEpiC	epithelium	hotspots	Hotspots
71	5e-08	1.97877	1.61809	2.41986	2.98401e-11	182	31132	660	349263	70	HCPEpiC-DS12447.twopass.merge150.wgt10.zgt2.wig	HCPEpiC	epithelium	hotspots	Hotspots
71	1e-08	1.9019	1.52194	2.37671	1.57128e-08	146	31132	557	349263	70	HCPEpiC-DS12447.twopass.merge150.wgt10.zgt2.wig	HCPEpiC	epithelium	hotspots	Hotspots
72	0.01	1.2837	1.2192	1.35161	2.20381e-21	2580	24426	19170	349263	71	HCT116-DS13551.twopass.merge150.wgt10.zgt2.wig	HCT-116	colon	hotspots	Hotspots
72	0.001	1.63239	1.50367	1.77213	1.37364e-31	1016	24426	5303	349263	71	HCT116-DS13551.twopass.merge150.wgt10.zgt2.wig	HCT-116	colon	hotspots	Hotspots
72	0.0001	1.72587	1.53178	1.94456	3.0831e-19	491	24426	2196	349263	71	HCT116-DS13551.twopass.merge150.wgt10.zgt2.wig	HCT-116	colon	hotspots	Hotspots
72	1e-05	1.77264	1.52237	2.06406	1.67929e-13	299	24426	1279	349263	71	HCT116-DS13551.twopass.merge150.wgt10.zgt2.wig	HCT-116	colon	hotspots	Hotspots
72	1e-06	1.77357	1.47919	2.12652	6.09818e-10	210	24426	913	349263	71	HCT116-DS13551.twopass.merge150.wgt10.zgt2.wig	HCT-116	colon	hotspots	Hotspots
72	1e-07	1.66703	1.35266	2.05445	1.64072e-06	153	24426	701	349263	71	HCT116-DS13551.twopass.merge150.wgt10.zgt2.wig	HCT-116	colon	hotspots	Hotspots
72	5e-08	1.68854	1.36304	2.09177	1.62948e-06	147	24426	660	349263	71	HCT116-DS13551.twopass.merge150.wgt10.zgt2.wig	HCT-116	colon	hotspots	Hotspots
72	1e-08	1.59269	1.25391	2.02301	0.000136564	117	24426	557	349263	71	HCT116-DS13551.twopass.merge150.wgt10.zgt2.wig	HCT-116	colon	hotspots	Hotspots
73	0.01	1.33328	1.27128	1.39831	2.43022e-32	3318	31628	19170	349263	72	HEEpiC-DS12763.twopass.merge150.wgt10.zgt2.wig	HEEpiC	epithelium	hotspots	Hotspots
73	0.001	1.63211	1.50972	1.76443	7.30085e-35	1250	31628	5303	349263	72	HEEpiC-DS12763.twopass.merge150.wgt10.zgt2.wig	HEEpiC	epithelium	hotspots	Hotspots
73	0.0001	1.79023	1.5975	2.00622	1.23852e-23	602	31628	2196	349263	72	HEEpiC-DS12763.twopass.merge150.wgt10.zgt2.wig	HEEpiC	epithelium	hotspots	Hotspots
73	1e-05	1.79665	1.55201	2.07986	4.30788e-15	358	31628	1279	349263	72	HEEpiC-DS12763.twopass.merge150.wgt10.zgt2.wig	HEEpiC	epithelium	hotspots	Hotspots
73	1e-06	1.81498	1.5247	2.16051	2.02919e-11	246	31628	913	349263	72	HEEpiC-DS12763.twopass.merge150.wgt10.zgt2.wig	HEEpiC	epithelium	hotspots	Hotspots
73	1e-07	1.79295	1.46954	2.18753	8.75991e-09	184	31628	701	349263	72	HEEpiC-DS12763.twopass.merge150.wgt10.zgt2.wig	HEEpiC	epithelium	hotspots	Hotspots
73	5e-08	1.79134	1.46007	2.19776	2.29736e-08	175	31628	660	349263	72	HEEpiC-DS12763.twopass.merge150.wgt10.zgt2.wig	HEEpiC	epithelium	hotspots	Hotspots
73	1e-08	1.81066	1.44574	2.2677	2.33987e-07	144	31628	557	349263	72	HEEpiC-DS12763.twopass.merge150.wgt10.zgt2.wig	HEEpiC	epithelium	hotspots	Hotspots
74	0.01	1.26307	1.21148	1.31686	4.94237e-28	4771	50875	19170	349263	73	Hela-all.twopass.merge150.wgt10.zgt2.wig	HeLa-S3	cervix	hotspots	Hotspots
74	0.001	1.64518	1.53359	1.7649	7.08131e-44	1773	50875	5303	349263	73	Hela-all.twopass.merge150.wgt10.zgt2.wig	HeLa-S3	cervix	hotspots	Hotspots
74	0.0001	1.90764	1.71896	2.11705	5.43774e-34	856	50875	2196	349263	73	Hela-all.twopass.merge150.wgt10.zgt2.wig	HeLa-S3	cervix	hotspots	Hotspots
74	1e-05	1.95734	1.71195	2.23791	8.64742e-23	516	50875	1279	349263	73	Hela-all.twopass.merge150.wgt10.zgt2.wig	HeLa-S3	cervix	hotspots	Hotspots
74	1e-06	1.85119	1.57918	2.17005	3.07407e-14	349	50875	913	349263	73	Hela-all.twopass.merge150.wgt10.zgt2.wig	HeLa-S3	cervix	hotspots	Hotspots
74	1e-07	1.90048	1.58727	2.27548	2.7793e-12	268	50875	701	349263	73	Hela-all.twopass.merge150.wgt10.zgt2.wig	HeLa-S3	cervix	hotspots	Hotspots
74	5e-08	1.85537	1.54096	2.23394	6.82628e-11	252	50875	660	349263	73	Hela-all.twopass.merge150.wgt10.zgt2.wig	HeLa-S3	cervix	hotspots	Hotspots
74	1e-08	1.7517	1.42783	2.14904	7.67481e-08	201	50875	557	349263	73	Hela-all.twopass.merge150.wgt10.zgt2.wig	HeLa-S3	cervix	hotspots	Hotspots
75	0.01	1.27463	1.22053	1.33113	5.56258e-28	4019	41521	19170	349263	74	HepG2-all.twopass.merge150.wgt10.zgt2.wig	HepG2	liver	hotspots	Hotspots
75	0.001	1.71708	1.59878	1.84413	7.62521e-50	1560	41521	5303	349263	74	HepG2-all.twopass.merge150.wgt10.zgt2.wig	HepG2	liver	hotspots	Hotspots
75	0.0001	1.94788	1.75376	2.16347	1.42359e-35	756	41521	2196	349263	74	HepG2-all.twopass.merge150.wgt10.zgt2.wig	HepG2	liver	hotspots	Hotspots
75	1e-05	2.07561	1.81497	2.37368	1.4627e-26	466	41521	1279	349263	74	HepG2-all.twopass.merge150.wgt10.zgt2.wig	HepG2	liver	hotspots	Hotspots
75	1e-06	2.06112	1.75863	2.41564	4.20393e-19	326	41521	913	349263	74	HepG2-all.twopass.merge150.wgt10.zgt2.wig	HepG2	liver	hotspots	Hotspots
75	1e-07	2.13567	1.78468	2.55568	1.19722e-16	253	41521	701	349263	74	HepG2-all.twopass.merge150.wgt10.zgt2.wig	HepG2	liver	hotspots	Hotspots
75	5e-08	2.03498	1.69031	2.44992	6.18232e-14	235	41521	660	349263	74	HepG2-all.twopass.merge150.wgt10.zgt2.wig	HepG2	liver	hotspots	Hotspots
75	1e-08	1.96501	1.60221	2.40997	8.79169e-11	190	41521	557	349263	74	HepG2-all.twopass.merge150.wgt10.zgt2.wig	HepG2	liver	hotspots	Hotspots
76	0.01	1.22333	1.17414	1.27458	6.16497e-22	5032	55151	19170	349263	75	HESC-all.twopass.merge150.wgt10.zgt2.wig	HESC	es_cell	hotspots	Hotspots
76	0.001	1.51702	1.41469	1.62675	1.3358e-31	1809	55151	5303	349263	75	HESC-all.twopass.merge150.wgt10.zgt2.wig	HESC	es_cell	hotspots	Hotspots
76	0.0001	1.69961	1.53183	1.88577	1.4941e-23	848	55151	2196	349263	75	HESC-all.twopass.merge150.wgt10.zgt2.wig	HESC	es_cell	hotspots	Hotspots
76	1e-05	1.79542	1.57116	2.05169	8.18081e-18	518	55151	1279	349263	75	HESC-all.twopass.merge150.wgt10.zgt2.wig	HESC	es_cell	hotspots	Hotspots
76	1e-06	1.71491	1.46423	2.0085	2.23866e-11	357	55151	913	349263	75	HESC-all.twopass.merge150.wgt10.zgt2.wig	HESC	es_cell	hotspots	Hotspots
76	1e-07	1.72963	1.44576	2.06925	2.09509e-09	272	55151	701	349263	75	HESC-all.twopass.merge150.wgt10.zgt2.wig	HESC	es_cell	hotspots	Hotspots
76	5e-08	1.63339	1.357	1.96607	2.12917e-07	252	55151	660	349263	75	HESC-all.twopass.merge150.wgt10.zgt2.wig	HESC	es_cell	hotspots	Hotspots
76	1e-08	1.59337	1.30006	1.95285	7.1837e-06	205	55151	557	349263	75	HESC-all.twopass.merge150.wgt10.zgt2.wig	HESC	es_cell	hotspots	Hotspots
77	0.01	1.17022	1.1195	1.22324	3.55808e-12	4135	44770	19170	349263	76	hESCT0-DS11909.twopass.merge150.wgt10.zgt2.wig	hESCT0	es_cell	hotspots	Hotspots
77	0.001	1.33793	1.24165	1.44167	2.15944e-14	1451	44770	5303	349263	76	hESCT0-DS11909.twopass.merge150.wgt10.zgt2.wig	hESCT0	es_cell	hotspots	Hotspots
77	0.0001	1.35809	1.21542	1.51751	6.47655e-08	656	44770	2196	349263	76	hESCT0-DS11909.twopass.merge150.wgt10.zgt2.wig	hESCT0	es_cell	hotspots	Hotspots
77	1e-05	1.35046	1.17058	1.55797	3.79412e-05	385	44770	1279	349263	76	hESCT0-DS11909.twopass.merge150.wgt10.zgt2.wig	hESCT0	es_cell	hotspots	Hotspots
77	1e-06	1.24139	1.04525	1.47433	0.0137254	257	44770	913	349263	76	hESCT0-DS11909.twopass.merge150.wgt10.zgt2.wig	hESCT0	es_cell	hotspots	Hotspots
77	1e-07	1.09738	0.898954	1.33961	0.361135	181	44770	701	349263	76	hESCT0-DS11909.twopass.merge150.wgt10.zgt2.wig	hESCT0	es_cell	hotspots	Hotspots
77	5e-08	1.08209	0.881108	1.32892	0.451693	170	44770	660	349263	76	hESCT0-DS11909.twopass.merge150.wgt10.zgt2.wig	hESCT0	es_cell	hotspots	Hotspots
77	1e-08	1.01998	0.811409	1.28217	0.865402	134	44770	557	349263	76	hESCT0-DS11909.twopass.merge150.wgt10.zgt2.wig	hESCT0	es_cell	hotspots	Hotspots
78	0.01	1.28489	1.22684	1.3457	2.2535e-26	3462	34583	19170	349263	77	HFF-DS15115.twopass.merge150.wgt10.zgt2.wig	HFF	foreskin	hotspots	Hotspots
78	0.001	1.63155	1.51274	1.75969	6.68584e-37	1319	34583	5303	349263	77	HFF-DS15115.twopass.merge150.wgt10.zgt2.wig	HFF	foreskin	hotspots	Hotspots
78	0.0001	1.87605	1.68052	2.09432	3.88517e-29	642	34583	2196	349263	77	HFF-DS15115.twopass.merge150.wgt10.zgt2.wig	HFF	foreskin	hotspots	Hotspots
78	1e-05	1.99006	1.72916	2.29033	8.13971e-22	395	34583	1279	349263	77	HFF-DS15115.twopass.merge150.wgt10.zgt2.wig	HFF	foreskin	hotspots	Hotspots
78	1e-06	1.8138	1.53195	2.14751	4.83827e-12	263	34583	913	349263	77	HFF-DS15115.twopass.merge150.wgt10.zgt2.wig	HFF	foreskin	hotspots	Hotspots
78	1e-07	1.83061	1.51084	2.21805	6.69632e-10	200	34583	701	349263	77	HFF-DS15115.twopass.merge150.wgt10.zgt2.wig	HFF	foreskin	hotspots	Hotspots
78	5e-08	1.78908	1.46775	2.18075	8.45311e-09	188	34583	660	349263	77	HFF-DS15115.twopass.merge150.wgt10.zgt2.wig	HFF	foreskin	hotspots	Hotspots
78	1e-08	1.79913	1.44712	2.23676	1.2433e-07	154	34583	557	349263	77	HFF-DS15115.twopass.merge150.wgt10.zgt2.wig	HFF	foreskin	hotspots	Hotspots
79	0.01	1.24444	1.18876	1.30274	7.76338e-21	3622	36991	19170	349263	78	HFF_MyC-DS15079.twopass.merge150.wgt10.zgt2.wig	HFF-Myc	foreskin	hotspots	Hotspots
79	0.001	1.59501	1.47946	1.71958	4.59672e-34	1375	36991	5303	349263	78	HFF_MyC-DS15079.twopass.merge150.wgt10.zgt2.wig	HFF-Myc	foreskin	hotspots	Hotspots
79	0.0001	1.83638	1.6452	2.04977	2.30863e-27	676	36991	2196	349263	78	HFF_MyC-DS15079.twopass.merge150.wgt10.zgt2.wig	HFF-Myc	foreskin	hotspots	Hotspots
79	1e-05	1.91812	1.66606	2.20832	1.28739e-19	411	36991	1279	349263	78	HFF_MyC-DS15079.twopass.merge150.wgt10.zgt2.wig	HFF-Myc	foreskin	hotspots	Hotspots
79	1e-06	1.90688	1.61251	2.25499	4.5222e-14	284	36991	913	349263	78	HFF_MyC-DS15079.twopass.merge150.wgt10.zgt2.wig	HFF-Myc	foreskin	hotspots	Hotspots
79	1e-07	1.86984	1.54415	2.26421	1.4582e-10	213	36991	701	349263	78	HFF_MyC-DS15079.twopass.merge150.wgt10.zgt2.wig	HFF-Myc	foreskin	hotspots	Hotspots
79	5e-08	1.80079	1.47774	2.19446	5.49764e-09	198	36991	660	349263	78	HFF_MyC-DS15079.twopass.merge150.wgt10.zgt2.wig	HFF-Myc	foreskin	hotspots	Hotspots
79	1e-08	1.84245	1.48317	2.28876	3.3555e-08	163	36991	557	349263	78	HFF_MyC-DS15079.twopass.merge150.wgt10.zgt2.wig	HFF-Myc	foreskin	hotspots	Hotspots
80	0.01	1.28243	1.21899	1.34918	7.29483e-22	2743	26165	19170	349263	79	HGF-DS11752.twopass.merge150.wgt10.zgt2.wig	HGF	gingival	hotspots	Hotspots
80	0.001	1.56972	1.44638	1.70359	3.48667e-27	1047	26165	5303	349263	79	HGF-DS11752.twopass.merge150.wgt10.zgt2.wig	HGF	gingival	hotspots	Hotspots
80	0.0001	1.83774	1.63437	2.06641	2.69377e-24	520	26165	2196	349263	79	HGF-DS11752.twopass.merge150.wgt10.zgt2.wig	HGF	gingival	hotspots	Hotspots
80	1e-05	2.0053	1.72834	2.32665	4.50306e-20	326	26165	1279	349263	79	HGF-DS11752.twopass.merge150.wgt10.zgt2.wig	HGF	gingival	hotspots	Hotspots
80	1e-06	1.88979	1.58037	2.2598	3.02463e-12	218	26165	913	349263	79	HGF-DS11752.twopass.merge150.wgt10.zgt2.wig	HGF	gingival	hotspots	Hotspots
80	1e-07	1.90948	1.55801	2.34025	4.59895e-10	168	26165	701	349263	79	HGF-DS11752.twopass.merge150.wgt10.zgt2.wig	HGF	gingival	hotspots	Hotspots
80	5e-08	1.88988	1.53285	2.33007	2.5499e-09	159	26165	660	349263	79	HGF-DS11752.twopass.merge150.wgt10.zgt2.wig	HGF	gingival	hotspots	Hotspots
80	1e-08	1.98882	1.58137	2.50125	4.14548e-09	134	26165	557	349263	79	HGF-DS11752.twopass.merge150.wgt10.zgt2.wig	HGF	gingival	hotspots	Hotspots
81	0.01	1.32303	1.26185	1.38718	4.71337e-31	3374	32447	19170	349263	80	HIPEpiC-DS12684.twopass.merge150.wgt10.zgt2.wig	HIPEpiC	epithelium	hotspots	Hotspots
81	0.001	1.69891	1.5728	1.83513	2.41494e-41	1291	32447	5303	349263	80	HIPEpiC-DS12684.twopass.merge150.wgt10.zgt2.wig	HIPEpiC	epithelium	hotspots	Hotspots
81	0.0001	2.04642	1.83004	2.28837	3.52058e-36	648	32447	2196	349263	80	HIPEpiC-DS12684.twopass.merge150.wgt10.zgt2.wig	HIPEpiC	epithelium	hotspots	Hotspots
81	1e-05	2.18372	1.89305	2.51901	8.47012e-27	397	32447	1279	349263	80	HIPEpiC-DS12684.twopass.merge150.wgt10.zgt2.wig	HIPEpiC	epithelium	hotspots	Hotspots
81	1e-06	2.13293	1.79866	2.52933	3.03554e-18	274	32447	913	349263	80	HIPEpiC-DS12684.twopass.merge150.wgt10.zgt2.wig	HIPEpiC	epithelium	hotspots	Hotspots
81	1e-07	2.11384	1.7405	2.56727	4.38193e-14	207	32447	701	349263	80	HIPEpiC-DS12684.twopass.merge150.wgt10.zgt2.wig	HIPEpiC	epithelium	hotspots	Hotspots
81	5e-08	2.15724	1.76733	2.63316	4.06687e-14	199	32447	660	349263	80	HIPEpiC-DS12684.twopass.merge150.wgt10.zgt2.wig	HIPEpiC	epithelium	hotspots	Hotspots
81	1e-08	2.05496	1.64792	2.56255	1.60314e-10	160	32447	557	349263	80	HIPEpiC-DS12684.twopass.merge150.wgt10.zgt2.wig	HIPEpiC	epithelium	hotspots	Hotspots
82	0.01	1.46249	1.39561	1.53259	4.92962e-57	3111	29357	19170	349263	81	HL60-DS11809.twopass.merge150.wgt10.zgt2.wig	HL-60	blood	hotspots	Hotspots
82	0.001	1.94761	1.80652	2.09971	1.28498e-67	1247	29357	5303	349263	81	HL60-DS11809.twopass.merge150.wgt10.zgt2.wig	HL-60	blood	hotspots	Hotspots
82	0.0001	2.37999	2.13673	2.65095	5.65293e-56	648	29357	2196	349263	81	HL60-DS11809.twopass.merge150.wgt10.zgt2.wig	HL-60	blood	hotspots	Hotspots
82	1e-05	2.54517	2.21933	2.91885	9.56625e-41	407	29357	1279	349263	81	HL60-DS11809.twopass.merge150.wgt10.zgt2.wig	HL-60	blood	hotspots	Hotspots
82	1e-06	2.48049	2.10856	2.91802	5.90507e-28	280	29357	913	349263	81	HL60-DS11809.twopass.merge150.wgt10.zgt2.wig	HL-60	blood	hotspots	Hotspots
82	1e-07	2.52776	2.10334	3.03783	4.67421e-23	218	29357	701	349263	81	HL60-DS11809.twopass.merge150.wgt10.zgt2.wig	HL-60	blood	hotspots	Hotspots
82	5e-08	2.49513	2.06486	3.01506	2.84785e-21	206	29357	660	349263	81	HL60-DS11809.twopass.merge150.wgt10.zgt2.wig	HL-60	blood	hotspots	Hotspots
82	1e-08	2.48988	2.02268	3.06498	7.69868e-18	169	29357	557	349263	81	HL60-DS11809.twopass.merge150.wgt10.zgt2.wig	HL-60	blood	hotspots	Hotspots
83	0.01	1.29906	1.2459	1.35448	1.24323e-34	4833	50337	19170	349263	82	HMEC-all.twopass.merge150.wgt10.zgt2.wig	HMEC	breast	hotspots	Hotspots
83	0.001	1.69328	1.57806	1.81691	1.38729e-48	1802	50337	5303	349263	82	HMEC-all.twopass.merge150.wgt10.zgt2.wig	HMEC	breast	hotspots	Hotspots
83	0.0001	1.91288	1.72256	2.12424	7.29884e-34	856	50337	2196	349263	82	HMEC-all.twopass.merge150.wgt10.zgt2.wig	HMEC	breast	hotspots	Hotspots
83	1e-05	2.0491	1.7913	2.34401	1.3565e-25	523	50337	1279	349263	82	HMEC-all.twopass.merge150.wgt10.zgt2.wig	HMEC	breast	hotspots	Hotspots
83	1e-06	2.00482	1.71012	2.35031	9.95552e-18	361	50337	913	349263	82	HMEC-all.twopass.merge150.wgt10.zgt2.wig	HMEC	breast	hotspots	Hotspots
83	1e-07	1.95502	1.63162	2.34252	3.68758e-13	272	50337	701	349263	82	HMEC-all.twopass.merge150.wgt10.zgt2.wig	HMEC	breast	hotspots	Hotspots
83	5e-08	1.87664	1.55702	2.26188	3.89633e-11	254	50337	660	349263	82	HMEC-all.twopass.merge150.wgt10.zgt2.wig	HMEC	breast	hotspots	Hotspots
83	1e-08	1.77957	1.44912	2.18537	3.80813e-08	204	50337	557	349263	82	HMEC-all.twopass.merge150.wgt10.zgt2.wig	HMEC	breast	hotspots	Hotspots
84	0.01	1.32261	1.25825	1.39027	4.49142e-28	2841	26776	19170	349263	83	HMF-DS13363.twopass.merge150.wgt10.zgt2.wig	HMF	breast	hotspots	Hotspots
84	0.001	1.64071	1.51396	1.77808	1.51492e-33	1095	26776	5303	349263	83	HMF-DS13363.twopass.merge150.wgt10.zgt2.wig	HMF	breast	hotspots	Hotspots
84	0.0001	1.8712	1.66653	2.10101	2.91722e-26	539	26776	2196	349263	83	HMF-DS13363.twopass.merge150.wgt10.zgt2.wig	HMF	breast	hotspots	Hotspots
84	1e-05	2.02522	1.74843	2.34584	4.89639e-21	336	26776	1279	349263	83	HMF-DS13363.twopass.merge150.wgt10.zgt2.wig	HMF	breast	hotspots	Hotspots
84	1e-06	1.93856	1.6254	2.31206	1.7901e-13	226	26776	913	349263	83	HMF-DS13363.twopass.merge150.wgt10.zgt2.wig	HMF	breast	hotspots	Hotspots
84	1e-07	2.11411	1.73418	2.57727	1.29077e-13	178	26776	701	349263	83	HMF-DS13363.twopass.merge150.wgt10.zgt2.wig	HMF	breast	hotspots	Hotspots
84	5e-08	2.15442	1.75852	2.63947	1.27591e-13	171	26776	660	349263	83	HMF-DS13363.twopass.merge150.wgt10.zgt2.wig	HMF	breast	hotspots	Hotspots
84	1e-08	2.21709	1.77428	2.77042	2.48353e-12	142	26776	557	349263	83	HMF-DS13363.twopass.merge150.wgt10.zgt2.wig	HMF	breast	hotspots	Hotspots
85	0.01	1.30726	1.24597	1.37157	7.70304e-28	3076	29748	19170	349263	84	HMVEC_dAd-DS12957.hg19.twopass.merge150.wgt10.zgt2.wig	HMVEC-dAd	blood_vessel	hotspots	Hotspots
85	0.001	1.62281	1.50115	1.75433	4.11587e-34	1180	29748	5303	349263	84	HMVEC_dAd-DS12957.hg19.twopass.merge150.wgt10.zgt2.wig	HMVEC-dAd	blood_vessel	hotspots	Hotspots
85	0.0001	1.85267	1.65516	2.07374	8.09523e-27	585	29748	2196	349263	84	HMVEC_dAd-DS12957.hg19.twopass.merge150.wgt10.zgt2.wig	HMVEC-dAd	blood_vessel	hotspots	Hotspots
85	1e-05	1.99177	1.72583	2.2987	4.38378e-21	361	29748	1279	349263	84	HMVEC_dAd-DS12957.hg19.twopass.merge150.wgt10.zgt2.wig	HMVEC-dAd	blood_vessel	hotspots	Hotspots
85	1e-06	1.98501	1.67384	2.35403	3.23682e-15	249	29748	913	349263	84	HMVEC_dAd-DS12957.hg19.twopass.merge150.wgt10.zgt2.wig	HMVEC-dAd	blood_vessel	hotspots	Hotspots
85	1e-07	1.94415	1.60045	2.36165	2.10941e-11	189	29748	701	349263	84	HMVEC_dAd-DS12957.hg19.twopass.merge150.wgt10.zgt2.wig	HMVEC-dAd	blood_vessel	hotspots	Hotspots
85	5e-08	1.90886	1.56207	2.33266	2.61534e-10	178	29748	660	349263	84	HMVEC_dAd-DS12957.hg19.twopass.merge150.wgt10.zgt2.wig	HMVEC-dAd	blood_vessel	hotspots	Hotspots
85	1e-08	1.93366	1.55117	2.41047	4.51957e-09	147	29748	557	349263	84	HMVEC_dAd-DS12957.hg19.twopass.merge150.wgt10.zgt2.wig	HMVEC-dAd	blood_vessel	hotspots	Hotspots
86	0.01	1.35553	1.29098	1.42331	2.41756e-34	2901	27605	19170	349263	85	HMVEC_dBlAd-DS13337.twopass.merge150.wgt10.zgt2.wig	HMVEC-dBl-Ad	blood_vessel	hotspots	Hotspots
86	0.001	1.71972	1.58986	1.86019	9.87365e-42	1137	27605	5303	349263	85	HMVEC_dBlAd-DS13337.twopass.merge150.wgt10.zgt2.wig	HMVEC-dBl-Ad	blood_vessel	hotspots	Hotspots
86	0.0001	1.95343	1.74414	2.18783	5.15134e-31	566	27605	2196	349263	85	HMVEC_dBlAd-DS13337.twopass.merge150.wgt10.zgt2.wig	HMVEC-dBl-Ad	blood_vessel	hotspots	Hotspots
86	1e-05	2.15106	1.8637	2.48273	1.19297e-25	358	27605	1279	349263	85	HMVEC_dBlAd-DS13337.twopass.merge150.wgt10.zgt2.wig	HMVEC-dBl-Ad	blood_vessel	hotspots	Hotspots
86	1e-06	2.07411	1.74767	2.46153	6.84422e-17	243	27605	913	349263	85	HMVEC_dBlAd-DS13337.twopass.merge150.wgt10.zgt2.wig	HMVEC-dBl-Ad	blood_vessel	hotspots	Hotspots
86	1e-07	2.04956	1.68632	2.49106	5.59152e-13	184	27605	701	349263	85	HMVEC_dBlAd-DS13337.twopass.merge150.wgt10.zgt2.wig	HMVEC-dBl-Ad	blood_vessel	hotspots	Hotspots
86	5e-08	2.04766	1.67559	2.50234	2.46907e-12	175	27605	660	349263	85	HMVEC_dBlAd-DS13337.twopass.merge150.wgt10.zgt2.wig	HMVEC-dBl-Ad	blood_vessel	hotspots	Hotspots
86	1e-08	2.16271	1.7373	2.69229	5.10707e-12	147	27605	557	349263	85	HMVEC_dBlAd-DS13337.twopass.merge150.wgt10.zgt2.wig	HMVEC-dBl-Ad	blood_vessel	hotspots	Hotspots
87	0.01	1.3329	1.27231	1.39637	9.76426e-34	3300	32515	19170	349263	86	HMVEC_dBlNeo-DS13242.twopass.merge150.wgt10.zgt2.wig	HMVEC-dBl-Neo	blood_vessel	hotspots	Hotspots
87	0.001	1.76127	1.63347	1.89908	4.2821e-49	1292	32515	5303	349263	86	HMVEC_dBlNeo-DS13242.twopass.merge150.wgt10.zgt2.wig	HMVEC-dBl-Neo	blood_vessel	hotspots	Hotspots
87	0.0001	2.07473	1.86022	2.31396	2.98077e-39	647	32515	2196	349263	86	HMVEC_dBlNeo-DS13242.twopass.merge150.wgt10.zgt2.wig	HMVEC-dBl-Neo	blood_vessel	hotspots	Hotspots
87	1e-05	2.16521	1.88335	2.48926	1.85446e-27	395	32515	1279	349263	86	HMVEC_dBlNeo-DS13242.twopass.merge150.wgt10.zgt2.wig	HMVEC-dBl-Neo	blood_vessel	hotspots	Hotspots
87	1e-06	2.03626	1.72357	2.40568	6.25692e-17	267	32515	913	349263	86	HMVEC_dBlNeo-DS13242.twopass.merge150.wgt10.zgt2.wig	HMVEC-dBl-Neo	blood_vessel	hotspots	Hotspots
87	1e-07	1.99961	1.65361	2.41801	8.76199e-13	201	32515	701	349263	86	HMVEC_dBlNeo-DS13242.twopass.merge150.wgt10.zgt2.wig	HMVEC-dBl-Neo	blood_vessel	hotspots	Hotspots
87	5e-08	1.95819	1.60987	2.38188	1.76016e-11	189	32515	660	349263	86	HMVEC_dBlNeo-DS13242.twopass.merge150.wgt10.zgt2.wig	HMVEC-dBl-Neo	blood_vessel	hotspots	Hotspots
87	1e-08	2.02453	1.63373	2.50881	1.14947e-10	158	32515	557	349263	86	HMVEC_dBlNeo-DS13242.twopass.merge150.wgt10.zgt2.wig	HMVEC-dBl-Neo	blood_vessel	hotspots	Hotspots
88	0.01	1.33852	1.27051	1.41017	6.00878e-28	2463	22724	19170	349263	87	HMVEC_dLyAd-DS13261.twopass.merge150.wgt10.zgt2.wig	HMVEC-dLy-Ad	blood_vessel	hotspots	Hotspots
88	0.001	1.69457	1.56001	1.84074	8.01836e-36	975	22724	5303	349263	87	HMVEC_dLyAd-DS13261.twopass.merge150.wgt10.zgt2.wig	HMVEC-dLy-Ad	blood_vessel	hotspots	Hotspots
88	0.0001	1.89642	1.68427	2.13529	3.97958e-26	481	22724	2196	349263	87	HMVEC_dLyAd-DS13261.twopass.merge150.wgt10.zgt2.wig	HMVEC-dLy-Ad	blood_vessel	hotspots	Hotspots
88	1e-05	2.01633	1.73496	2.34334	5.94712e-20	302	22724	1279	349263	87	HMVEC_dLyAd-DS13261.twopass.merge150.wgt10.zgt2.wig	HMVEC-dLy-Ad	blood_vessel	hotspots	Hotspots
88	1e-06	1.8822	1.57057	2.25568	7.47469e-12	202	22724	913	349263	87	HMVEC_dLyAd-DS13261.twopass.merge150.wgt10.zgt2.wig	HMVEC-dLy-Ad	blood_vessel	hotspots	Hotspots
88	1e-07	1.96033	1.59774	2.40521	1.11406e-10	159	22724	701	349263	87	HMVEC_dLyAd-DS13261.twopass.merge150.wgt10.zgt2.wig	HMVEC-dLy-Ad	blood_vessel	hotspots	Hotspots
88	5e-08	1.94934	1.5796	2.40564	4.96009e-10	150	22724	660	349263	87	HMVEC_dLyAd-DS13261.twopass.merge150.wgt10.zgt2.wig	HMVEC-dLy-Ad	blood_vessel	hotspots	Hotspots
88	1e-08	2.03037	1.61248	2.55655	1.70519e-09	126	22724	557	349263	87	HMVEC_dLyAd-DS13261.twopass.merge150.wgt10.zgt2.wig	HMVEC-dLy-Ad	blood_vessel	hotspots	Hotspots
89	0.01	1.32521	1.26246	1.39108	5.43384e-30	2957	28334	19170	349263	88	HMVEC_dLyNeo-DS13150.twopass.merge150.wgt10.zgt2.wig	HMVEC-dLy-Neo	blood_vessel	hotspots	Hotspots
89	0.001	1.6991	1.57162	1.83692	1.73248e-40	1155	28334	5303	349263	88	HMVEC_dLyNeo-DS13150.twopass.merge150.wgt10.zgt2.wig	HMVEC-dLy-Neo	blood_vessel	hotspots	Hotspots
89	0.0001	1.89736	1.69473	2.12422	1.06435e-28	568	28334	2196	349263	88	HMVEC_dLyNeo-DS13150.twopass.merge150.wgt10.zgt2.wig	HMVEC-dLy-Neo	blood_vessel	hotspots	Hotspots
89	1e-05	1.99719	1.72973	2.30602	4.1081e-21	349	28334	1279	349263	88	HMVEC_dLyNeo-DS13150.twopass.merge150.wgt10.zgt2.wig	HMVEC-dLy-Neo	blood_vessel	hotspots	Hotspots
89	1e-06	1.9901	1.67736	2.36116	3.0338e-15	242	28334	913	349263	88	HMVEC_dLyNeo-DS13150.twopass.merge150.wgt10.zgt2.wig	HMVEC-dLy-Neo	blood_vessel	hotspots	Hotspots
89	1e-07	1.92927	1.58696	2.34541	4.27335e-11	182	28334	701	349263	88	HMVEC_dLyNeo-DS13150.twopass.merge150.wgt10.zgt2.wig	HMVEC-dLy-Neo	blood_vessel	hotspots	Hotspots
89	5e-08	1.9668	1.60997	2.40271	3.53272e-11	175	28334	660	349263	88	HMVEC_dLyNeo-DS13150.twopass.merge150.wgt10.zgt2.wig	HMVEC-dLy-Neo	blood_vessel	hotspots	Hotspots
89	1e-08	2.07602	1.66825	2.58347	5.87183e-11	148	28334	557	349263	88	HMVEC_dLyNeo-DS13150.twopass.merge150.wgt10.zgt2.wig	HMVEC-dLy-Neo	blood_vessel	hotspots	Hotspots
90	0.01	1.3415	1.27694	1.40933	1.71967e-31	2793	26554	19170	349263	89	HMVEC_dNeo-DS12937.twopass.merge150.wgt10.zgt2.wig	HMVEC-dNeo	blood_vessel	hotspots	Hotspots
90	0.001	1.69793	1.56879	1.8377	2.62989e-39	1100	26554	5303	349263	89	HMVEC_dNeo-DS12937.twopass.merge150.wgt10.zgt2.wig	HMVEC-dNeo	blood_vessel	hotspots	Hotspots
90	0.0001	1.93048	1.72278	2.16322	9.76218e-30	548	26554	2196	349263	89	HMVEC_dNeo-DS12937.twopass.merge150.wgt10.zgt2.wig	HMVEC-dNeo	blood_vessel	hotspots	Hotspots
90	1e-05	2.03403	1.7601	2.3506	6.54026e-22	339	26554	1279	349263	89	HMVEC_dNeo-DS12937.twopass.merge150.wgt10.zgt2.wig	HMVEC-dNeo	blood_vessel	hotspots	Hotspots
90	1e-06	1.88982	1.58842	2.24841	6.96223e-13	227	26554	913	349263	89	HMVEC_dNeo-DS12937.twopass.merge150.wgt10.zgt2.wig	HMVEC-dNeo	blood_vessel	hotspots	Hotspots
90	1e-07	1.85631	1.52278	2.26291	9.25908e-10	173	26554	701	349263	89	HMVEC_dNeo-DS12937.twopass.merge150.wgt10.zgt2.wig	HMVEC-dNeo	blood_vessel	hotspots	Hotspots
90	5e-08	1.86174	1.51908	2.2817	2.11485e-09	164	26554	660	349263	89	HMVEC_dNeo-DS12937.twopass.merge150.wgt10.zgt2.wig	HMVEC-dNeo	blood_vessel	hotspots	Hotspots
90	1e-08	1.94261	1.55495	2.42692	5.00346e-09	138	26554	557	349263	89	HMVEC_dNeo-DS12937.twopass.merge150.wgt10.zgt2.wig	HMVEC-dNeo	blood_vessel	hotspots	Hotspots
91	0.01	1.35804	1.29508	1.42405	1.31564e-36	3167	30483	19170	349263	90	HMVEC_LBl-DS13372.twopass.merge150.wgt10.zgt2.wig	HMVEC-LBl	blood_vessel	hotspots	Hotspots
91	0.001	1.70614	1.57948	1.84297	5.74871e-42	1215	30483	5303	349263	90	HMVEC_LBl-DS13372.twopass.merge150.wgt10.zgt2.wig	HMVEC-LBl	blood_vessel	hotspots	Hotspots
91	0.0001	1.91582	1.71271	2.14301	5.8438e-30	597	30483	2196	349263	90	HMVEC_LBl-DS13372.twopass.merge150.wgt10.zgt2.wig	HMVEC-LBl	blood_vessel	hotspots	Hotspots
91	1e-05	2.05151	1.77881	2.36602	5.36924e-23	368	30483	1279	349263	90	HMVEC_LBl-DS13372.twopass.merge150.wgt10.zgt2.wig	HMVEC-LBl	blood_vessel	hotspots	Hotspots
91	1e-06	2.05531	1.73485	2.43496	8.06228e-17	255	30483	913	349263	90	HMVEC_LBl-DS13372.twopass.merge150.wgt10.zgt2.wig	HMVEC-LBl	blood_vessel	hotspots	Hotspots
91	1e-07	2.01567	1.66133	2.44559	1.19278e-12	191	30483	701	349263	90	HMVEC_LBl-DS13372.twopass.merge150.wgt10.zgt2.wig	HMVEC-LBl	blood_vessel	hotspots	Hotspots
91	5e-08	2.00358	1.64221	2.44448	7.47733e-12	181	30483	660	349263	90	HMVEC_LBl-DS13372.twopass.merge150.wgt10.zgt2.wig	HMVEC-LBl	blood_vessel	hotspots	Hotspots
91	1e-08	2.05057	1.64852	2.55068	1.12287e-10	150	30483	557	349263	90	HMVEC_LBl-DS13372.twopass.merge150.wgt10.zgt2.wig	HMVEC-LBl	blood_vessel	hotspots	Hotspots
92	0.01	1.32031	1.25725	1.38654	9.20817e-29	2845	27628	19170	349263	91	HMVEC_LLy-DS13185.twopass.merge150.wgt10.zgt2.wig	HMVEC-LLy	blood_vessel	hotspots	Hotspots
92	0.001	1.69164	1.56386	1.82986	2.56818e-39	1117	27628	5303	349263	91	HMVEC_LLy-DS13185.twopass.merge150.wgt10.zgt2.wig	HMVEC-LLy	blood_vessel	hotspots	Hotspots
92	0.0001	1.89934	1.69566	2.12747	1.48972e-28	550	27628	2196	349263	91	HMVEC_LLy-DS13185.twopass.merge150.wgt10.zgt2.wig	HMVEC-LLy	blood_vessel	hotspots	Hotspots
92	1e-05	1.9396	1.678	2.24197	3.17354e-19	338	27628	1279	349263	91	HMVEC_LLy-DS13185.twopass.merge150.wgt10.zgt2.wig	HMVEC-LLy	blood_vessel	hotspots	Hotspots
92	1e-06	1.89128	1.59112	2.24807	4.92618e-13	234	27628	913	349263	91	HMVEC_LLy-DS13185.twopass.merge150.wgt10.zgt2.wig	HMVEC-LLy	blood_vessel	hotspots	Hotspots
92	1e-07	1.82022	1.49378	2.21799	2.85455e-09	176	27628	701	349263	91	HMVEC_LLy-DS13185.twopass.merge150.wgt10.zgt2.wig	HMVEC-LLy	blood_vessel	hotspots	Hotspots
92	5e-08	1.80765	1.47507	2.21521	1.14896e-08	166	27628	660	349263	91	HMVEC_LLy-DS13185.twopass.merge150.wgt10.zgt2.wig	HMVEC-LLy	blood_vessel	hotspots	Hotspots
92	1e-08	1.86261	1.49039	2.32779	4.54706e-08	139	27628	557	349263	91	HMVEC_LLy-DS13185.twopass.merge150.wgt10.zgt2.wig	HMVEC-LLy	blood_vessel	hotspots	Hotspots
93	0.01	1.29209	1.23203	1.35509	4.98655e-26	3298	32326	19170	349263	92	HNPCEpiC-DS12467.twopass.merge150.wgt10.zgt2.wig	HNPCEpiC	epithelium	hotspots	Hotspots
93	0.001	1.6379	1.51567	1.76999	1.09678e-35	1261	32326	5303	349263	92	HNPCEpiC-DS12467.twopass.merge150.wgt10.zgt2.wig	HNPCEpiC	epithelium	hotspots	Hotspots
93	0.0001	1.86079	1.66206	2.08329	4.44436e-27	614	32326	2196	349263	92	HNPCEpiC-DS12467.twopass.merge150.wgt10.zgt2.wig	HNPCEpiC	epithelium	hotspots	Hotspots
93	1e-05	1.9411	1.6798	2.24304	2.43629e-19	372	32326	1279	349263	92	HNPCEpiC-DS12467.twopass.merge150.wgt10.zgt2.wig	HNPCEpiC	epithelium	hotspots	Hotspots
93	1e-06	1.92298	1.61837	2.28491	1.073e-13	260	32326	913	349263	92	HNPCEpiC-DS12467.twopass.merge150.wgt10.zgt2.wig	HNPCEpiC	epithelium	hotspots	Hotspots
93	1e-07	1.91723	1.57511	2.33368	8.56894e-11	195	32326	701	349263	92	HNPCEpiC-DS12467.twopass.merge150.wgt10.zgt2.wig	HNPCEpiC	epithelium	hotspots	Hotspots
93	5e-08	1.86392	1.52174	2.28303	1.77328e-09	183	32326	660	349263	92	HNPCEpiC-DS12467.twopass.merge150.wgt10.zgt2.wig	HNPCEpiC	epithelium	hotspots	Hotspots
93	1e-08	1.68866	1.3461	2.11839	5.91727e-06	143	32326	557	349263	92	HNPCEpiC-DS12467.twopass.merge150.wgt10.zgt2.wig	HNPCEpiC	epithelium	hotspots	Hotspots
94	0.01	1.29657	1.23699	1.35902	2.72539e-27	3291	32337	19170	349263	93	HPAEC-DS12916.hg19.twopass.merge150.wgt10.zgt2.wig	HPAEC	blood_vessel	hotspots	Hotspots
94	0.001	1.69809	1.57346	1.8326	3.28794e-42	1281	32337	5303	349263	93	HPAEC-DS12916.hg19.twopass.merge150.wgt10.zgt2.wig	HPAEC	blood_vessel	hotspots	Hotspots
94	0.0001	1.85575	1.65982	2.07482	1.77387e-27	614	32337	2196	349263	93	HPAEC-DS12916.hg19.twopass.merge150.wgt10.zgt2.wig	HPAEC	blood_vessel	hotspots	Hotspots
94	1e-05	1.97395	1.71195	2.27605	7.99383e-21	378	32337	1279	349263	93	HPAEC-DS12916.hg19.twopass.merge150.wgt10.zgt2.wig	HPAEC	blood_vessel	hotspots	Hotspots
94	1e-06	1.90085	1.6033	2.25362	1.41305e-13	257	32337	913	349263	93	HPAEC-DS12916.hg19.twopass.merge150.wgt10.zgt2.wig	HPAEC	blood_vessel	hotspots	Hotspots
94	1e-07	1.83832	1.51312	2.23342	8.80089e-10	192	32337	701	349263	93	HPAEC-DS12916.hg19.twopass.merge150.wgt10.zgt2.wig	HPAEC	blood_vessel	hotspots	Hotspots
94	5e-08	1.82787	1.49608	2.23324	3.59137e-09	182	32337	660	349263	93	HPAEC-DS12916.hg19.twopass.merge150.wgt10.zgt2.wig	HPAEC	blood_vessel	hotspots	Hotspots
94	1e-08	1.89565	1.522	2.36103	1.12992e-08	152	32337	557	349263	93	HPAEC-DS12916.hg19.twopass.merge150.wgt10.zgt2.wig	HPAEC	blood_vessel	hotspots	Hotspots
95	0.01	1.32936	1.2676	1.39412	8.92779e-32	3197	30768	19170	349263	94	HPAF-DS13411.twopass.merge150.wgt10.zgt2.wig	HPAF	blood_vessel	hotspots	Hotspots
95	0.001	1.67408	1.54963	1.80853	4.67728e-39	1223	30768	5303	349263	94	HPAF-DS13411.twopass.merge150.wgt10.zgt2.wig	HPAF	blood_vessel	hotspots	Hotspots
95	0.0001	1.9169	1.7139	2.14394	4.49155e-30	600	30768	2196	349263	94	HPAF-DS13411.twopass.merge150.wgt10.zgt2.wig	HPAF	blood_vessel	hotspots	Hotspots
95	1e-05	2.0874	1.8107	2.40639	3.55847e-24	379	30768	1279	349263	94	HPAF-DS13411.twopass.merge150.wgt10.zgt2.wig	HPAF	blood_vessel	hotspots	Hotspots
95	1e-06	2.10543	1.77835	2.49266	5.46875e-18	263	30768	913	349263	94	HPAF-DS13411.twopass.merge150.wgt10.zgt2.wig	HPAF	blood_vessel	hotspots	Hotspots
95	1e-07	2.19281	1.8114	2.65452	8.01954e-16	203	30768	701	349263	94	HPAF-DS13411.twopass.merge150.wgt10.zgt2.wig	HPAF	blood_vessel	hotspots	Hotspots
95	5e-08	2.19239	1.80135	2.66832	4.81433e-15	193	30768	660	349263	94	HPAF-DS13411.twopass.merge150.wgt10.zgt2.wig	HPAF	blood_vessel	hotspots	Hotspots
95	1e-08	2.20881	1.77998	2.74095	6.21506e-13	159	30768	557	349263	94	HPAF-DS13411.twopass.merge150.wgt10.zgt2.wig	HPAF	blood_vessel	hotspots	Hotspots
96	0.01	1.30799	1.24573	1.37336	3.80668e-27	2990	29045	19170	349263	95	HPdLF-DS13573.twopass.merge150.wgt10.zgt2.wig	HPdLF	epithelium	hotspots	Hotspots
96	0.001	1.63801	1.51367	1.77256	1.63376e-34	1141	29045	5303	349263	95	HPdLF-DS13573.twopass.merge150.wgt10.zgt2.wig	HPdLF	epithelium	hotspots	Hotspots
96	0.0001	1.83992	1.64097	2.063	1.57848e-25	552	29045	2196	349263	95	HPdLF-DS13573.twopass.merge150.wgt10.zgt2.wig	HPdLF	epithelium	hotspots	Hotspots
96	1e-05	1.94184	1.67822	2.24687	4.87946e-19	339	29045	1279	349263	95	HPdLF-DS13573.twopass.merge150.wgt10.zgt2.wig	HPdLF	epithelium	hotspots	Hotspots
96	1e-06	1.89133	1.58843	2.252	8.2789e-13	231	29045	913	349263	95	HPdLF-DS13573.twopass.merge150.wgt10.zgt2.wig	HPdLF	epithelium	hotspots	Hotspots
96	1e-07	1.92954	1.58255	2.3526	8.11248e-11	176	29045	701	349263	95	HPdLF-DS13573.twopass.merge150.wgt10.zgt2.wig	HPdLF	epithelium	hotspots	Hotspots
96	5e-08	1.92255	1.56802	2.35724	3.2755e-10	167	29045	660	349263	95	HPdLF-DS13573.twopass.merge150.wgt10.zgt2.wig	HPdLF	epithelium	hotspots	Hotspots
96	1e-08	1.96244	1.56851	2.45529	3.68892e-09	137	29045	557	349263	95	HPdLF-DS13573.twopass.merge150.wgt10.zgt2.wig	HPdLF	epithelium	hotspots	Hotspots
97	0.01	1.34843	1.28298	1.41722	5.17893e-32	2859	26693	19170	349263	96	HPF-DS13390.twopass.merge150.wgt10.zgt2.wig	HPF	lung	hotspots	Hotspots
97	0.001	1.6361	1.50958	1.77323	4.04509e-33	1086	26693	5303	349263	96	HPF-DS13390.twopass.merge150.wgt10.zgt2.wig	HPF	lung	hotspots	Hotspots
97	0.0001	1.83354	1.63249	2.05934	1.43826e-24	531	26693	2196	349263	96	HPF-DS13390.twopass.merge150.wgt10.zgt2.wig	HPF	lung	hotspots	Hotspots
97	1e-05	1.96956	1.69978	2.28217	1.91162e-19	334	26693	1279	349263	96	HPF-DS13390.twopass.merge150.wgt10.zgt2.wig	HPF	lung	hotspots	Hotspots
97	1e-06	1.87161	1.56846	2.23335	3.58942e-12	224	26693	913	349263	96	HPF-DS13390.twopass.merge150.wgt10.zgt2.wig	HPF	lung	hotspots	Hotspots
97	1e-07	1.87757	1.53559	2.2957	8.18946e-10	171	26693	701	349263	96	HPF-DS13390.twopass.merge150.wgt10.zgt2.wig	HPF	lung	hotspots	Hotspots
97	5e-08	1.9011	1.54686	2.33646	1.01888e-09	164	26693	660	349263	96	HPF-DS13390.twopass.merge150.wgt10.zgt2.wig	HPF	lung	hotspots	Hotspots
97	1e-08	1.80431	1.43457	2.26933	4.5476e-07	131	26693	557	349263	96	HPF-DS13390.twopass.merge150.wgt10.zgt2.wig	HPF	lung	hotspots	Hotspots
98	0.01	1.26085	1.20051	1.32423	1.96848e-20	3013	29440	19170	349263	97	HRCE-DS10666.twopass.merge150.wgt10.zgt2.wig	HRCEpiC	epithelium	hotspots	Hotspots
98	0.001	1.56689	1.44713	1.69655	1.73555e-28	1151	29440	5303	349263	97	HRCE-DS10666.twopass.merge150.wgt10.zgt2.wig	HRCEpiC	epithelium	hotspots	Hotspots
98	0.0001	1.75276	1.56176	1.96711	1.52374e-21	559	29440	2196	349263	97	HRCE-DS10666.twopass.merge150.wgt10.zgt2.wig	HRCEpiC	epithelium	hotspots	Hotspots
98	1e-05	1.85725	1.60319	2.15157	1.59828e-16	341	29440	1279	349263	97	HRCE-DS10666.twopass.merge150.wgt10.zgt2.wig	HRCEpiC	epithelium	hotspots	Hotspots
98	1e-06	1.84663	1.54931	2.20101	7.48891e-12	237	29440	913	349263	97	HRCE-DS10666.twopass.merge150.wgt10.zgt2.wig	HRCEpiC	epithelium	hotspots	Hotspots
98	1e-07	1.75701	1.43631	2.14932	4.22168e-08	176	29440	701	349263	97	HRCE-DS10666.twopass.merge150.wgt10.zgt2.wig	HRCEpiC	epithelium	hotspots	Hotspots
98	5e-08	1.74447	1.41779	2.14642	1.44173e-07	167	29440	660	349263	97	HRCE-DS10666.twopass.merge150.wgt10.zgt2.wig	HRCEpiC	epithelium	hotspots	Hotspots
98	1e-08	1.71113	1.36024	2.15253	4.48394e-06	136	29440	557	349263	97	HRCE-DS10666.twopass.merge150.wgt10.zgt2.wig	HRCEpiC	epithelium	hotspots	Hotspots
99	0.01	1.27308	1.21265	1.33653	2.24957e-22	3160	30357	19170	349263	98	HRE-DS10641.twopass.merge150.wgt10.zgt2.wig	HRE	epithelium	hotspots	Hotspots
99	0.001	1.55991	1.44107	1.68855	3.91923e-28	1194	30357	5303	349263	98	HRE-DS10641.twopass.merge150.wgt10.zgt2.wig	HRE	epithelium	hotspots	Hotspots
99	0.0001	1.75324	1.56254	1.96721	1.21753e-21	580	30357	2196	349263	98	HRE-DS10641.twopass.merge150.wgt10.zgt2.wig	HRE	epithelium	hotspots	Hotspots
99	1e-05	1.84848	1.59564	2.14139	2.69162e-16	355	30357	1279	349263	98	HRE-DS10641.twopass.merge150.wgt10.zgt2.wig	HRE	epithelium	hotspots	Hotspots
99	1e-06	1.83541	1.53968	2.18794	1.24842e-11	244	30357	913	349263	98	HRE-DS10641.twopass.merge150.wgt10.zgt2.wig	HRE	epithelium	hotspots	Hotspots
99	1e-07	1.81005	1.48082	2.21248	6.91824e-09	183	30357	701	349263	98	HRE-DS10641.twopass.merge150.wgt10.zgt2.wig	HRE	epithelium	hotspots	Hotspots
99	5e-08	1.78391	1.45066	2.19371	4.10868e-08	173	30357	660	349263	98	HRE-DS10641.twopass.merge150.wgt10.zgt2.wig	HRE	epithelium	hotspots	Hotspots
99	1e-08	1.85281	1.47667	2.32477	9.99431e-08	145	30357	557	349263	98	HRE-DS10641.twopass.merge150.wgt10.zgt2.wig	HRE	epithelium	hotspots	Hotspots
100	0.01	1.32024	1.25781	1.38576	2.54789e-29	3086	29741	19170	349263	99	HRGEC-DS13716.twopass.merge150.wgt10.zgt2.wig	HRGEC	kidney	hotspots	Hotspots
100	0.001	1.67267	1.54641	1.80923	8.95229e-38	1187	29741	5303	349263	99	HRGEC-DS13716.twopass.merge150.wgt10.zgt2.wig	HRGEC	kidney	hotspots	Hotspots
100	0.0001	1.96699	1.75624	2.20304	1.27884e-31	590	29741	2196	349263	99	HRGEC-DS13716.twopass.merge150.wgt10.zgt2.wig	HRGEC	kidney	hotspots	Hotspots
100	1e-05	2.06445	1.78613	2.38613	1.01041e-22	359	29741	1279	349263	99	HRGEC-DS13716.twopass.merge150.wgt10.zgt2.wig	HRGEC	kidney	hotspots	Hotspots
100	1e-06	2.08148	1.75205	2.47286	7.46836e-17	247	29741	913	349263	99	HRGEC-DS13716.twopass.merge150.wgt10.zgt2.wig	HRGEC	kidney	hotspots	Hotspots
100	1e-07	2.07717	1.70697	2.52765	2.88833e-13	188	29741	701	349263	99	HRGEC-DS13716.twopass.merge150.wgt10.zgt2.wig	HRGEC	kidney	hotspots	Hotspots
100	5e-08	2.03917	1.66575	2.49632	5.03755e-12	177	29741	660	349263	99	HRGEC-DS13716.twopass.merge150.wgt10.zgt2.wig	HRGEC	kidney	hotspots	Hotspots
100	1e-08	2.15265	1.72548	2.68556	1.09233e-11	149	29741	557	349263	99	HRGEC-DS13716.twopass.merge150.wgt10.zgt2.wig	HRGEC	kidney	hotspots	Hotspots
101	0.01	1.22981	1.17313	1.28924	8.52571e-18	3407	34742	19170	349263	100	HRPEpiC-DS12583.twopass.merge150.wgt10.zgt2.wig	HRPEpiC	epithelium	hotspots	Hotspots
101	0.001	1.49307	1.38154	1.61362	4.55449e-24	1256	34742	5303	349263	100	HRPEpiC-DS12583.twopass.merge150.wgt10.zgt2.wig	HRPEpiC	epithelium	hotspots	Hotspots
101	0.0001	1.49343	1.3312	1.67543	8.13991e-12	563	34742	2196	349263	100	HRPEpiC-DS12583.twopass.merge150.wgt10.zgt2.wig	HRPEpiC	epithelium	hotspots	Hotspots
101	1e-05	1.51564	1.30772	1.75661	3.31961e-08	335	34742	1279	349263	100	HRPEpiC-DS12583.twopass.merge150.wgt10.zgt2.wig	HRPEpiC	epithelium	hotspots	Hotspots
101	1e-06	1.48925	1.24826	1.77676	9.77018e-06	230	34742	913	349263	100	HRPEpiC-DS12583.twopass.merge150.wgt10.zgt2.wig	HRPEpiC	epithelium	hotspots	Hotspots
101	1e-07	1.44368	1.17941	1.76717	0.000371349	172	34742	701	349263	100	HRPEpiC-DS12583.twopass.merge150.wgt10.zgt2.wig	HRPEpiC	epithelium	hotspots	Hotspots
101	5e-08	1.44644	1.17513	1.78039	0.00049638	164	34742	660	349263	100	HRPEpiC-DS12583.twopass.merge150.wgt10.zgt2.wig	HRPEpiC	epithelium	hotspots	Hotspots
101	1e-08	1.41259	1.12217	1.77817	0.00326558	133	34742	557	349263	100	HRPEpiC-DS12583.twopass.merge150.wgt10.zgt2.wig	HRPEpiC	epithelium	hotspots	Hotspots
102	0.01	1.24794	1.19782	1.30015	3.26197e-26	5212	56397	19170	349263	101	HSMM-all.twopass.merge150.wgt10.zgt2.wig	HSMM	muscle	hotspots	Hotspots
102	0.001	1.6061	1.49772	1.72233	2.57581e-40	1904	56397	5303	349263	101	HSMM-all.twopass.merge150.wgt10.zgt2.wig	HSMM	muscle	hotspots	Hotspots
102	0.0001	1.81983	1.63948	2.02003	2.46955e-29	891	56397	2196	349263	101	HSMM-all.twopass.merge150.wgt10.zgt2.wig	HSMM	muscle	hotspots	Hotspots
102	1e-05	2.00568	1.75422	2.29318	2.35202e-24	550	56397	1279	349263	101	HSMM-all.twopass.merge150.wgt10.zgt2.wig	HSMM	muscle	hotspots	Hotspots
102	1e-06	1.9459	1.66095	2.27974	1.70855e-16	381	56397	913	349263	101	HSMM-all.twopass.merge150.wgt10.zgt2.wig	HSMM	muscle	hotspots	Hotspots
102	1e-07	2.00959	1.67969	2.40429	2.37749e-14	294	56397	701	349263	101	HSMM-all.twopass.merge150.wgt10.zgt2.wig	HSMM	muscle	hotspots	Hotspots
102	5e-08	1.91602	1.59206	2.3059	5.94576e-12	272	56397	660	349263	101	HSMM-all.twopass.merge150.wgt10.zgt2.wig	HSMM	muscle	hotspots	Hotspots
102	1e-08	1.73812	1.41708	2.1319	1.12089e-07	214	56397	557	349263	101	HSMM-all.twopass.merge150.wgt10.zgt2.wig	HSMM	muscle	hotspots	Hotspots
103	0.01	1.19883	1.15084	1.24882	3.29381e-18	5055	56190	19170	349263	102	HSMM_D-all.twopass.merge150.wgt10.zgt2.wig	HSMM	muscle	hotspots	Hotspots
103	0.001	1.5317	1.42895	1.64184	2.31753e-33	1846	56190	5303	349263	102	HSMM_D-all.twopass.merge150.wgt10.zgt2.wig	HSMM	muscle	hotspots	Hotspots
103	0.0001	1.70923	1.54114	1.89566	3.35099e-24	860	56190	2196	349263	102	HSMM_D-all.twopass.merge150.wgt10.zgt2.wig	HSMM	muscle	hotspots	Hotspots
103	1e-05	1.88073	1.64705	2.14755	1.04108e-20	535	56190	1279	349263	102	HSMM_D-all.twopass.merge150.wgt10.zgt2.wig	HSMM	muscle	hotspots	Hotspots
103	1e-06	1.80072	1.53917	2.10671	2.04623e-13	369	56190	913	349263	102	HSMM_D-all.twopass.merge150.wgt10.zgt2.wig	HSMM	muscle	hotspots	Hotspots
103	1e-07	1.83701	1.53771	2.19456	2.05247e-11	284	56190	701	349263	102	HSMM_D-all.twopass.merge150.wgt10.zgt2.wig	HSMM	muscle	hotspots	Hotspots
103	5e-08	1.76172	1.46618	2.11683	1.5002e-09	264	56190	660	349263	102	HSMM_D-all.twopass.merge150.wgt10.zgt2.wig	HSMM	muscle	hotspots	Hotspots
103	1e-08	1.62698	1.329	1.99176	2.40765e-06	210	56190	557	349263	102	HSMM_D-all.twopass.merge150.wgt10.zgt2.wig	HSMM	muscle	hotspots	Hotspots
104	0.01	1.37468	1.31707	1.43481	4.40107e-48	4132	41178	19170	349263	103	hTH1-all.twopass.merge150.wgt10.zgt2.wig	Th1	blood	hotspots	Hotspots
104	0.001	1.89888	1.76979	2.03739	2.76269e-71	1628	41178	5303	349263	103	hTH1-all.twopass.merge150.wgt10.zgt2.wig	Th1	blood	hotspots	Hotspots
104	0.0001	2.23521	2.01558	2.47878	1.85478e-52	802	41178	2196	349263	103	hTH1-all.twopass.merge150.wgt10.zgt2.wig	Th1	blood	hotspots	Hotspots
104	1e-05	2.40829	2.10998	2.74878	8.59383e-39	497	41178	1279	349263	103	hTH1-all.twopass.merge150.wgt10.zgt2.wig	Th1	blood	hotspots	Hotspots
104	1e-06	2.38928	2.04392	2.79299	7.87379e-28	347	41178	913	349263	103	hTH1-all.twopass.merge150.wgt10.zgt2.wig	Th1	blood	hotspots	Hotspots
104	1e-07	2.44297	2.04719	2.91526	3.94837e-23	267	41178	701	349263	103	hTH1-all.twopass.merge150.wgt10.zgt2.wig	Th1	blood	hotspots	Hotspots
104	5e-08	2.38942	1.99142	2.86696	7.24112e-21	251	41178	660	349263	103	hTH1-all.twopass.merge150.wgt10.zgt2.wig	Th1	blood	hotspots	Hotspots
104	1e-08	2.32762	1.90591	2.84265	1.18906e-16	204	41178	557	349263	103	hTH1-all.twopass.merge150.wgt10.zgt2.wig	Th1	blood	hotspots	Hotspots
105	0.01	1.56357	1.48746	1.64357	5.23244e-69	2672	22912	19170	349263	104	hTH2-DS7842.twopass.merge150.wgt10.zgt2.wig	Th2	blood	hotspots	Hotspots
105	0.001	2.28533	2.11483	2.46957	6.09996e-97	1176	22912	5303	349263	104	hTH2-DS7842.twopass.merge150.wgt10.zgt2.wig	Th2	blood	hotspots	Hotspots
105	0.0001	2.98658	2.67658	3.33248	2.85624e-85	641	22912	2196	349263	104	hTH2-DS7842.twopass.merge150.wgt10.zgt2.wig	Th2	blood	hotspots	Hotspots
105	1e-05	3.37163	2.93604	3.87184	1.86672e-66	411	22912	1279	349263	104	hTH2-DS7842.twopass.merge150.wgt10.zgt2.wig	Th2	blood	hotspots	Hotspots
105	1e-06	3.52836	2.99847	4.1519	4.3796e-52	296	22912	913	349263	104	hTH2-DS7842.twopass.merge150.wgt10.zgt2.wig	Th2	blood	hotspots	Hotspots
105	1e-07	3.47279	2.88678	4.17777	8.45945e-40	225	22912	701	349263	104	hTH2-DS7842.twopass.merge150.wgt10.zgt2.wig	Th2	blood	hotspots	Hotspots
105	5e-08	3.34038	2.76013	4.04262	2.99618e-35	210	22912	660	349263	104	hTH2-DS7842.twopass.merge150.wgt10.zgt2.wig	Th2	blood	hotspots	Hotspots
105	1e-08	3.44003	2.79217	4.23822	3.88189e-31	176	22912	557	349263	104	hTH2-DS7842.twopass.merge150.wgt10.zgt2.wig	Th2	blood	hotspots	Hotspots
106	0.01	1.2653	1.21312	1.31974	6.63586e-28	4655	48982	19170	349263	105	HUVEC-all.twopass.merge150.wgt10.zgt2.wig	HUVEC	blood_vessel	hotspots	Hotspots
106	0.001	1.65648	1.54338	1.77786	1.85557e-44	1736	48982	5303	349263	105	HUVEC-all.twopass.merge150.wgt10.zgt2.wig	HUVEC	blood_vessel	hotspots	Hotspots
106	0.0001	1.9812	1.78454	2.19953	1.29169e-37	837	48982	2196	349263	105	HUVEC-all.twopass.merge150.wgt10.zgt2.wig	HUVEC	blood_vessel	hotspots	Hotspots
106	1e-05	2.08079	1.81932	2.37985	1.07411e-26	509	48982	1279	349263	105	HUVEC-all.twopass.merge150.wgt10.zgt2.wig	HUVEC	blood_vessel	hotspots	Hotspots
106	1e-06	2.0322	1.73363	2.38219	2.1978e-18	351	48982	913	349263	105	HUVEC-all.twopass.merge150.wgt10.zgt2.wig	HUVEC	blood_vessel	hotspots	Hotspots
106	1e-07	2.11444	1.76639	2.53107	3.34273e-16	272	48982	701	349263	105	HUVEC-all.twopass.merge150.wgt10.zgt2.wig	HUVEC	blood_vessel	hotspots	Hotspots
106	5e-08	2.05354	1.70582	2.47214	2.91155e-14	255	48982	660	349263	105	HUVEC-all.twopass.merge150.wgt10.zgt2.wig	HUVEC	blood_vessel	hotspots	Hotspots
106	1e-08	2.00424	1.63525	2.4565	2.12135e-11	207	48982	557	349263	105	HUVEC-all.twopass.merge150.wgt10.zgt2.wig	HUVEC	blood_vessel	hotspots	Hotspots
107	0.01	1.28676	1.22549	1.35109	4.10655e-24	3006	29249	19170	349263	106	HVMF-DS13981.twopass.merge150.wgt10.zgt2.wig	HVMF	connective	hotspots	Hotspots
107	0.001	1.57494	1.45486	1.70493	3.04479e-29	1134	29249	5303	349263	106	HVMF-DS13981.twopass.merge150.wgt10.zgt2.wig	HVMF	connective	hotspots	Hotspots
107	0.0001	1.84622	1.64696	2.06958	6.79387e-26	566	29249	2196	349263	106	HVMF-DS13981.twopass.merge150.wgt10.zgt2.wig	HVMF	connective	hotspots	Hotspots
107	1e-05	1.9959	1.72612	2.30785	1.08369e-20	351	29249	1279	349263	106	HVMF-DS13981.twopass.merge150.wgt10.zgt2.wig	HVMF	connective	hotspots	Hotspots
107	1e-06	1.90605	1.60139	2.26868	3.89914e-13	238	29249	913	349263	106	HVMF-DS13981.twopass.merge150.wgt10.zgt2.wig	HVMF	connective	hotspots	Hotspots
107	1e-07	1.89864	1.55677	2.31559	2.45461e-10	179	29249	701	349263	106	HVMF-DS13981.twopass.merge150.wgt10.zgt2.wig	HVMF	connective	hotspots	Hotspots
107	5e-08	1.89278	1.54325	2.32147	9.03602e-10	170	29249	660	349263	106	HVMF-DS13981.twopass.merge150.wgt10.zgt2.wig	HVMF	connective	hotspots	Hotspots
107	1e-08	1.76081	1.40224	2.21106	1.11547e-06	134	29249	557	349263	106	HVMF-DS13981.twopass.merge150.wgt10.zgt2.wig	HVMF	connective	hotspots	Hotspots
108	0.01	1.30018	1.23921	1.36415	8.93367e-27	3136	30332	19170	349263	107	Ishikawa_E_AllReps.30000000.twopass.merge150.wgt10.zgt2.wig	Ishikawa	uterus	hotspots	Hotspots
108	0.001	1.6076	1.48679	1.73822	1.04081e-32	1196	30332	5303	349263	107	Ishikawa_E_AllReps.30000000.twopass.merge150.wgt10.zgt2.wig	Ishikawa	uterus	hotspots	Hotspots
108	0.0001	1.69492	1.51172	1.90033	1.55725e-19	559	30332	2196	349263	107	Ishikawa_E_AllReps.30000000.twopass.merge150.wgt10.zgt2.wig	Ishikawa	uterus	hotspots	Hotspots
108	1e-05	1.7389	1.50223	2.01285	1.24561e-13	337	30332	1279	349263	107	Ishikawa_E_AllReps.30000000.twopass.merge150.wgt10.zgt2.wig	Ishikawa	uterus	hotspots	Hotspots
108	1e-06	1.63675	1.37293	1.95128	3.92487e-08	227	30332	913	349263	107	Ishikawa_E_AllReps.30000000.twopass.merge150.wgt10.zgt2.wig	Ishikawa	uterus	hotspots	Hotspots
108	1e-07	1.45508	1.18661	1.78429	0.000313036	164	30332	701	349263	107	Ishikawa_E_AllReps.30000000.twopass.merge150.wgt10.zgt2.wig	Ishikawa	uterus	hotspots	Hotspots
108	5e-08	1.43483	1.163	1.77019	0.000754285	155	30332	660	349263	107	Ishikawa_E_AllReps.30000000.twopass.merge150.wgt10.zgt2.wig	Ishikawa	uterus	hotspots	Hotspots
108	1e-08	1.40855	1.11619	1.77747	0.00389984	125	30332	557	349263	107	Ishikawa_E_AllReps.30000000.twopass.merge150.wgt10.zgt2.wig	Ishikawa	uterus	hotspots	Hotspots
109	0.01	1.25411	1.19597	1.31507	8.74106e-21	3178	31776	19170	349263	108	Ishikawa_T_AllReps.30000000.twopass.merge150.wgt10.zgt2.wig	Ishikawa	uterus	hotspots	Hotspots
109	0.001	1.54809	1.43288	1.67256	1.64717e-28	1213	31776	5303	349263	108	Ishikawa_T_AllReps.30000000.twopass.merge150.wgt10.zgt2.wig	Ishikawa	uterus	hotspots	Hotspots
109	0.0001	1.70016	1.51905	1.90286	2.58255e-20	584	31776	2196	349263	108	Ishikawa_T_AllReps.30000000.twopass.merge150.wgt10.zgt2.wig	Ishikawa	uterus	hotspots	Hotspots
109	1e-05	1.65721	1.43346	1.91587	8.72421e-12	348	31776	1279	349263	108	Ishikawa_T_AllReps.30000000.twopass.merge150.wgt10.zgt2.wig	Ishikawa	uterus	hotspots	Hotspots
109	1e-06	1.60545	1.3499	1.90937	8.70127e-08	237	31776	913	349263	108	Ishikawa_T_AllReps.30000000.twopass.merge150.wgt10.zgt2.wig	Ishikawa	uterus	hotspots	Hotspots
109	1e-07	1.51195	1.23891	1.84515	4.73639e-05	174	31776	701	349263	108	Ishikawa_T_AllReps.30000000.twopass.merge150.wgt10.zgt2.wig	Ishikawa	uterus	hotspots	Hotspots
109	5e-08	1.50086	1.22278	1.84219	0.000102873	164	31776	660	349263	108	Ishikawa_T_AllReps.30000000.twopass.merge150.wgt10.zgt2.wig	Ishikawa	uterus	hotspots	Hotspots
109	1e-08	1.5075	1.20285	1.88932	0.00036602	134	31776	557	349263	108	Ishikawa_T_AllReps.30000000.twopass.merge150.wgt10.zgt2.wig	Ishikawa	uterus	hotspots	Hotspots
110	0.01	1.37366	1.31028	1.4401	1.24309e-39	3192	30670	19170	349263	109	Jurkat-DS12659.twopass.merge150.wgt10.zgt2.wig	Jurkat	blood	hotspots	Hotspots
110	0.001	1.77352	1.64295	1.91446	7.98408e-49	1237	30670	5303	349263	109	Jurkat-DS12659.twopass.merge150.wgt10.zgt2.wig	Jurkat	blood	hotspots	Hotspots
110	0.0001	2.10295	1.88316	2.34839	8.99201e-40	624	30670	2196	349263	109	Jurkat-DS12659.twopass.merge150.wgt10.zgt2.wig	Jurkat	blood	hotspots	Hotspots
110	1e-05	2.22096	1.92925	2.55676	1.15618e-28	383	30670	1279	349263	109	Jurkat-DS12659.twopass.merge150.wgt10.zgt2.wig	Jurkat	blood	hotspots	Hotspots
110	1e-06	2.24686	1.90133	2.65518	2.05502e-21	266	30670	913	349263	109	Jurkat-DS12659.twopass.merge150.wgt10.zgt2.wig	Jurkat	blood	hotspots	Hotspots
110	1e-07	2.27506	1.8821	2.75008	1.95237e-17	204	30670	701	349263	109	Jurkat-DS12659.twopass.merge150.wgt10.zgt2.wig	Jurkat	blood	hotspots	Hotspots
110	5e-08	2.27372	1.87104	2.76308	1.46378e-16	194	30670	660	349263	109	Jurkat-DS12659.twopass.merge150.wgt10.zgt2.wig	Jurkat	blood	hotspots	Hotspots
110	1e-08	2.15902	1.73982	2.67923	2.78854e-12	155	30670	557	349263	109	Jurkat-DS12659.twopass.merge150.wgt10.zgt2.wig	Jurkat	blood	hotspots	Hotspots
111	0.01	1.27461	1.22262	1.32882	3.38516e-30	4610	49196	19170	349263	110	K562-all.twopass.merge150.wgt10.zgt2.wig	K562	blood	hotspots	Hotspots
111	0.001	1.6089	1.49977	1.72596	3.41133e-40	1698	49196	5303	349263	110	K562-all.twopass.merge150.wgt10.zgt2.wig	K562	blood	hotspots	Hotspots
111	0.0001	1.89898	1.71187	2.10655	8.54726e-34	830	49196	2196	349263	110	K562-all.twopass.merge150.wgt10.zgt2.wig	K562	blood	hotspots	Hotspots
111	1e-05	1.92802	1.68721	2.20319	5.18084e-22	500	49196	1279	349263	110	K562-all.twopass.merge150.wgt10.zgt2.wig	K562	blood	hotspots	Hotspots
111	1e-06	1.87161	1.59819	2.19181	7.30065e-15	347	49196	913	349263	110	K562-all.twopass.merge150.wgt10.zgt2.wig	K562	blood	hotspots	Hotspots
111	1e-07	1.97556	1.6527	2.3615	7.5268e-14	269	49196	701	349263	110	K562-all.twopass.merge150.wgt10.zgt2.wig	K562	blood	hotspots	Hotspots
111	5e-08	1.91616	1.59398	2.30346	4.39032e-12	252	49196	660	349263	110	K562-all.twopass.merge150.wgt10.zgt2.wig	K562	blood	hotspots	Hotspots
111	1e-08	1.75614	1.43326	2.15176	5.55718e-08	198	49196	557	349263	110	K562-all.twopass.merge150.wgt10.zgt2.wig	K562	blood	hotspots	Hotspots
112	0.01	1.23996	1.18875	1.29337	1.59151e-23	4818	51406	19170	349263	111	LNCap-all.twopass.merge150.wgt10.zgt2.wig	LNCaP	prostate	hotspots	Hotspots
112	0.001	1.57468	1.46622	1.69118	1.09589e-35	1761	51406	5303	349263	111	LNCap-all.twopass.merge150.wgt10.zgt2.wig	LNCaP	prostate	hotspots	Hotspots
112	0.0001	1.75473	1.57786	1.95143	3.27245e-25	828	51406	2196	349263	111	LNCap-all.twopass.merge150.wgt10.zgt2.wig	LNCaP	prostate	hotspots	Hotspots
112	1e-05	1.83449	1.60032	2.10293	3.08194e-18	507	51406	1279	349263	111	LNCap-all.twopass.merge150.wgt10.zgt2.wig	LNCaP	prostate	hotspots	Hotspots
112	1e-06	1.81759	1.54623	2.13658	4.39358e-13	349	51406	913	349263	111	LNCap-all.twopass.merge150.wgt10.zgt2.wig	LNCaP	prostate	hotspots	Hotspots
112	1e-07	1.92232	1.60109	2.308	2.46154e-12	273	51406	701	349263	111	LNCap-all.twopass.merge150.wgt10.zgt2.wig	LNCaP	prostate	hotspots	Hotspots
112	5e-08	1.84281	1.52573	2.2258	2.22052e-10	254	51406	660	349263	111	LNCap-all.twopass.merge150.wgt10.zgt2.wig	LNCaP	prostate	hotspots	Hotspots
112	1e-08	1.68601	1.36863	2.07698	9.14359e-07	200	51406	557	349263	111	LNCap-all.twopass.merge150.wgt10.zgt2.wig	LNCaP	prostate	hotspots	Hotspots
113	0.01	1.27325	1.22059	1.32818	3.65407e-29	4652	48746	19170	349263	112	MCF7-all.twopass.merge150.wgt10.zgt2.wig	MCF-7	breast	hotspots	Hotspots
113	0.001	1.64122	1.52867	1.76205	1.5446e-42	1727	48746	5303	349263	112	MCF7-all.twopass.merge150.wgt10.zgt2.wig	MCF-7	breast	hotspots	Hotspots
113	0.0001	1.89407	1.70484	2.10431	1.2778e-32	829	48746	2196	349263	112	MCF7-all.twopass.merge150.wgt10.zgt2.wig	MCF-7	breast	hotspots	Hotspots
113	1e-05	1.99095	1.73919	2.27915	1.80088e-23	507	48746	1279	349263	112	MCF7-all.twopass.merge150.wgt10.zgt2.wig	MCF-7	breast	hotspots	Hotspots
113	1e-06	1.99998	1.70462	2.34652	1.86767e-17	353	48746	913	349263	112	MCF7-all.twopass.merge150.wgt10.zgt2.wig	MCF-7	breast	hotspots	Hotspots
113	1e-07	2.10591	1.75773	2.52306	6.63902e-16	275	48746	701	349263	112	MCF7-all.twopass.merge150.wgt10.zgt2.wig	MCF-7	breast	hotspots	Hotspots
113	5e-08	2.06092	1.71058	2.48302	2.80193e-14	258	48746	660	349263	112	MCF7-all.twopass.merge150.wgt10.zgt2.wig	MCF-7	breast	hotspots	Hotspots
113	1e-08	1.90248	1.54917	2.33635	8.45414e-10	204	48746	557	349263	112	MCF7-all.twopass.merge150.wgt10.zgt2.wig	MCF-7	breast	hotspots	Hotspots
114	0.01	1.45201	1.38483	1.52246	1.02649e-53	3114	28730	19170	349263	113	NB4-DS12543.twopass.merge150.wgt10.zgt2.wig	NB4	blood	hotspots	Hotspots
114	0.001	1.84439	1.70859	1.99098	1.83448e-55	1219	28730	5303	349263	113	NB4-DS12543.twopass.merge150.wgt10.zgt2.wig	NB4	blood	hotspots	Hotspots
114	0.0001	2.06553	1.84884	2.30761	1.13576e-37	603	28730	2196	349263	113	NB4-DS12543.twopass.merge150.wgt10.zgt2.wig	NB4	blood	hotspots	Hotspots
114	1e-05	2.17673	1.89038	2.50647	3.13827e-27	375	28730	1279	349263	113	NB4-DS12543.twopass.merge150.wgt10.zgt2.wig	NB4	blood	hotspots	Hotspots
114	1e-06	2.18863	1.8517	2.58687	4.17259e-20	261	28730	913	349263	113	NB4-DS12543.twopass.merge150.wgt10.zgt2.wig	NB4	blood	hotspots	Hotspots
114	1e-07	2.17476	1.79825	2.6301	1.14635e-15	199	28730	701	349263	113	NB4-DS12543.twopass.merge150.wgt10.zgt2.wig	NB4	blood	hotspots	Hotspots
114	5e-08	2.12348	1.74544	2.5834	5.12556e-14	187	28730	660	349263	113	NB4-DS12543.twopass.merge150.wgt10.zgt2.wig	NB4	blood	hotspots	Hotspots
114	1e-08	2.0704	1.66748	2.57069	4.38311e-11	150	28730	557	349263	113	NB4-DS12543.twopass.merge150.wgt10.zgt2.wig	NB4	blood	hotspots	Hotspots
115	0.01	1.31266	1.25199	1.37627	1.8832e-29	3344	32667	19170	349263	114	NHA-DS12800.twopass.merge150.wgt10.zgt2.wig	NH-A	nervous	hotspots	Hotspots
115	0.001	1.6081	1.48811	1.73777	3.27945e-33	1253	32667	5303	349263	114	NHA-DS12800.twopass.merge150.wgt10.zgt2.wig	NH-A	nervous	hotspots	Hotspots
115	0.0001	1.82566	1.63086	2.04372	1.37225e-25	605	32667	2196	349263	114	NHA-DS12800.twopass.merge150.wgt10.zgt2.wig	NH-A	nervous	hotspots	Hotspots
115	1e-05	1.98561	1.71995	2.29231	7.964e-21	374	32667	1279	349263	114	NHA-DS12800.twopass.merge150.wgt10.zgt2.wig	NH-A	nervous	hotspots	Hotspots
115	1e-06	1.87611	1.57915	2.22892	8.25171e-13	254	32667	913	349263	114	NHA-DS12800.twopass.merge150.wgt10.zgt2.wig	NH-A	nervous	hotspots	Hotspots
115	1e-07	1.94842	1.60267	2.36877	2.19589e-11	195	32667	701	349263	114	NHA-DS12800.twopass.merge150.wgt10.zgt2.wig	NH-A	nervous	hotspots	Hotspots
115	5e-08	1.85664	1.51682	2.27258	1.97974e-09	180	32667	660	349263	114	NHA-DS12800.twopass.merge150.wgt10.zgt2.wig	NH-A	nervous	hotspots	Hotspots
115	1e-08	1.86201	1.49036	2.32634	4.4319e-08	148	32667	557	349263	114	NHA-DS12800.twopass.merge150.wgt10.zgt2.wig	NH-A	nervous	hotspots	Hotspots
116	0.01	1.25756	1.1998	1.3181	1.26004e-21	3345	33828	19170	349263	115	NHDF_Ad-DS12863.twopass.merge150.wgt10.zgt2.wig	NHDF-Ad	skin	hotspots	Hotspots
116	0.001	1.55899	1.44342	1.68381	1.31238e-29	1258	33828	5303	349263	115	NHDF_Ad-DS12863.twopass.merge150.wgt10.zgt2.wig	NHDF-Ad	skin	hotspots	Hotspots
116	0.0001	1.73971	1.55479	1.94663	4.57908e-22	599	33828	2196	349263	115	NHDF_Ad-DS12863.twopass.merge150.wgt10.zgt2.wig	NHDF-Ad	skin	hotspots	Hotspots
116	1e-05	1.85309	1.60551	2.13885	3.44355e-17	370	33828	1279	349263	115	NHDF_Ad-DS12863.twopass.merge150.wgt10.zgt2.wig	NHDF-Ad	skin	hotspots	Hotspots
116	1e-06	1.70777	1.43691	2.02968	1.24558e-09	246	33828	913	349263	115	NHDF_Ad-DS12863.twopass.merge150.wgt10.zgt2.wig	NHDF-Ad	skin	hotspots	Hotspots
116	1e-07	1.73178	1.42295	2.10763	4.25787e-08	187	33828	701	349263	115	NHDF_Ad-DS12863.twopass.merge150.wgt10.zgt2.wig	NHDF-Ad	skin	hotspots	Hotspots
116	5e-08	1.67897	1.37077	2.05646	5.5022e-07	175	33828	660	349263	115	NHDF_Ad-DS12863.twopass.merge150.wgt10.zgt2.wig	NHDF-Ad	skin	hotspots	Hotspots
116	1e-08	1.70865	1.36713	2.13549	2.49421e-06	144	33828	557	349263	115	NHDF_Ad-DS12863.twopass.merge150.wgt10.zgt2.wig	NHDF-Ad	skin	hotspots	Hotspots
117	0.01	1.27274	1.21239	1.3361	2.22359e-22	3050	30259	19170	349263	116	NHDF_Neo-DS11923.twopass.merge150.wgt10.zgt2.wig	NHDF-neo	skin	hotspots	Hotspots
117	0.001	1.64822	1.52401	1.78256	7.49998e-36	1178	30259	5303	349263	116	NHDF_Neo-DS11923.twopass.merge150.wgt10.zgt2.wig	NHDF-neo	skin	hotspots	Hotspots
117	0.0001	1.89953	1.69589	2.12762	1.40929e-28	573	30259	2196	349263	116	NHDF_Neo-DS11923.twopass.merge150.wgt10.zgt2.wig	NHDF-neo	skin	hotspots	Hotspots
117	1e-05	1.98399	1.71632	2.29342	1.94698e-20	349	30259	1279	349263	116	NHDF_Neo-DS11923.twopass.merge150.wgt10.zgt2.wig	NHDF-neo	skin	hotspots	Hotspots
117	1e-06	1.83094	1.5375	2.18039	1.14709e-11	232	30259	913	349263	116	NHDF_Neo-DS11923.twopass.merge150.wgt10.zgt2.wig	NHDF-neo	skin	hotspots	Hotspots
117	1e-07	1.81261	1.48501	2.21248	4.98097e-09	173	30259	701	349263	116	NHDF_Neo-DS11923.twopass.merge150.wgt10.zgt2.wig	NHDF-neo	skin	hotspots	Hotspots
117	5e-08	1.80324	1.46892	2.21364	1.74575e-08	164	30259	660	349263	116	NHDF_Neo-DS11923.twopass.merge150.wgt10.zgt2.wig	NHDF-neo	skin	hotspots	Hotspots
117	1e-08	1.73377	1.38083	2.17691	2.15113e-06	131	30259	557	349263	116	NHDF_Neo-DS11923.twopass.merge150.wgt10.zgt2.wig	NHDF-neo	skin	hotspots	Hotspots
118	0.01	1.3199	1.26593	1.37618	8.35949e-39	4688	48958	19170	349263	117	NHEK-all.twopass.merge150.wgt10.zgt2.wig	NHEK	skin	hotspots	Hotspots
118	0.001	1.75077	1.63215	1.878	3.46565e-55	1767	48958	5303	349263	117	NHEK-all.twopass.merge150.wgt10.zgt2.wig	NHEK	skin	hotspots	Hotspots
118	0.0001	1.99944	1.80165	2.21894	7.4994e-39	849	48958	2196	349263	117	NHEK-all.twopass.merge150.wgt10.zgt2.wig	NHEK	skin	hotspots	Hotspots
118	1e-05	2.19374	1.9197	2.5069	8.35794e-31	528	48958	1279	349263	117	NHEK-all.twopass.merge150.wgt10.zgt2.wig	NHEK	skin	hotspots	Hotspots
118	1e-06	2.17636	1.85916	2.54769	3.83175e-22	367	48958	913	349263	117	NHEK-all.twopass.merge150.wgt10.zgt2.wig	NHEK	skin	hotspots	Hotspots
118	1e-07	2.23547	1.87023	2.67205	9.69546e-19	282	48958	701	349263	117	NHEK-all.twopass.merge150.wgt10.zgt2.wig	NHEK	skin	hotspots	Hotspots
118	5e-08	2.1613	1.79796	2.59807	2.26577e-16	264	48958	660	349263	117	NHEK-all.twopass.merge150.wgt10.zgt2.wig	NHEK	skin	hotspots	Hotspots
118	1e-08	2.08935	1.70741	2.55673	8.42527e-13	214	48958	557	349263	117	NHEK-all.twopass.merge150.wgt10.zgt2.wig	NHEK	skin	hotspots	Hotspots
119	0.01	1.27331	1.21438	1.33511	1.62931e-23	3322	33007	19170	349263	118	NHLF-DS12829.twopass.merge150.wgt10.zgt2.wig	NHLF	lung	hotspots	Hotspots
119	0.001	1.60852	1.48891	1.73774	1.79164e-33	1264	33007	5303	349263	118	NHLF-DS12829.twopass.merge150.wgt10.zgt2.wig	NHLF	lung	hotspots	Hotspots
119	0.0001	1.84184	1.64607	2.0609	1.6918e-26	616	33007	2196	349263	118	NHLF-DS12829.twopass.merge150.wgt10.zgt2.wig	NHLF	lung	hotspots	Hotspots
119	1e-05	1.96167	1.69948	2.2643	3.4193e-20	375	33007	1279	349263	118	NHLF-DS12829.twopass.merge150.wgt10.zgt2.wig	NHLF	lung	hotspots	Hotspots
119	1e-06	1.83647	1.54566	2.18199	4.81958e-12	254	33007	913	349263	118	NHLF-DS12829.twopass.merge150.wgt10.zgt2.wig	NHLF	lung	hotspots	Hotspots
119	1e-07	1.8816	1.54697	2.28863	2.50343e-10	194	33007	701	349263	118	NHLF-DS12829.twopass.merge150.wgt10.zgt2.wig	NHLF	lung	hotspots	Hotspots
119	5e-08	1.80877	1.47731	2.21459	9.55192e-09	180	33007	660	349263	118	NHLF-DS12829.twopass.merge150.wgt10.zgt2.wig	NHLF	lung	hotspots	Hotspots
119	1e-08	1.806	1.4448	2.25751	2.0796e-07	148	33007	557	349263	118	NHLF-DS12829.twopass.merge150.wgt10.zgt2.wig	NHLF	lung	hotspots	Hotspots
120	0.01	1.17326	1.12156	1.22734	3.65997e-12	3797	40281	19170	349263	119	NT2_D1-DS14575.hg19.twopass.merge150.wgt10.zgt2.wig	NT2-D1	testis	hotspots	Hotspots
120	0.001	1.43345	1.33036	1.54453	3.19408e-21	1402	40281	5303	349263	119	NT2_D1-DS14575.hg19.twopass.merge150.wgt10.zgt2.wig	NT2-D1	testis	hotspots	Hotspots
120	0.0001	1.47335	1.31935	1.64533	5.97085e-12	639	40281	2196	349263	119	NT2_D1-DS14575.hg19.twopass.merge150.wgt10.zgt2.wig	NT2-D1	testis	hotspots	Hotspots
120	1e-05	1.40944	1.22207	1.62555	2.41085e-06	371	40281	1279	349263	119	NT2_D1-DS14575.hg19.twopass.merge150.wgt10.zgt2.wig	NT2-D1	testis	hotspots	Hotspots
120	1e-06	1.38437	1.16785	1.64103	0.000178121	253	40281	913	349263	119	NT2_D1-DS14575.hg19.twopass.merge150.wgt10.zgt2.wig	NT2-D1	testis	hotspots	Hotspots
120	1e-07	1.33304	1.09716	1.61964	0.00381333	189	40281	701	349263	119	NT2_D1-DS14575.hg19.twopass.merge150.wgt10.zgt2.wig	NT2-D1	testis	hotspots	Hotspots
120	5e-08	1.32051	1.08065	1.6136	0.00655981	179	40281	660	349263	119	NT2_D1-DS14575.hg19.twopass.merge150.wgt10.zgt2.wig	NT2-D1	testis	hotspots	Hotspots
120	1e-08	1.2995	1.04146	1.62149	0.0203599	146	40281	557	349263	119	NT2_D1-DS14575.hg19.twopass.merge150.wgt10.zgt2.wig	NT2-D1	testis	hotspots	Hotspots
121	0.01	1.29653	1.23436	1.36183	3.85281e-25	2934	28632	19170	349263	120	PANC1-DS9955.twopass.merge150.wgt10.zgt2.wig	PANC-1	pancreas	hotspots	Hotspots
121	0.001	1.56339	1.44322	1.69356	6.59347e-28	1113	28632	5303	349263	120	PANC1-DS9955.twopass.merge150.wgt10.zgt2.wig	PANC-1	pancreas	hotspots	Hotspots
121	0.0001	1.74987	1.55856	1.96466	2.73914e-21	541	28632	2196	349263	120	PANC1-DS9955.twopass.merge150.wgt10.zgt2.wig	PANC-1	pancreas	hotspots	Hotspots
121	1e-05	1.90081	1.64111	2.2016	1.04241e-17	342	28632	1279	349263	120	PANC1-DS9955.twopass.merge150.wgt10.zgt2.wig	PANC-1	pancreas	hotspots	Hotspots
121	1e-06	1.97148	1.65641	2.34647	2.16601e-14	242	28632	913	349263	120	PANC1-DS9955.twopass.merge150.wgt10.zgt2.wig	PANC-1	pancreas	hotspots	Hotspots
121	1e-07	1.87702	1.53723	2.29192	6.40828e-10	179	28632	701	349263	120	PANC1-DS9955.twopass.merge150.wgt10.zgt2.wig	PANC-1	pancreas	hotspots	Hotspots
121	5e-08	1.8257	1.48574	2.24345	1.02808e-08	168	28632	660	349263	120	PANC1-DS9955.twopass.merge150.wgt10.zgt2.wig	PANC-1	pancreas	hotspots	Hotspots
121	1e-08	1.7736	1.4116	2.22844	8.67114e-07	136	28632	557	349263	120	PANC1-DS9955.twopass.merge150.wgt10.zgt2.wig	PANC-1	pancreas	hotspots	Hotspots
122	0.01	1.29444	1.23328	1.35864	1.45103e-25	3225	30931	19170	349263	121	PrEC-DS12098.hg19.twopass.merge150.wgt10.zgt2.wig	PrEC	prostate	hotspots	Hotspots
122	0.001	1.63732	1.51342	1.77136	1.13773e-34	1239	30931	5303	349263	121	PrEC-DS12098.hg19.twopass.merge150.wgt10.zgt2.wig	PrEC	prostate	hotspots	Hotspots
122	0.0001	1.83369	1.63494	2.05661	3.83137e-25	602	30931	2196	349263	121	PrEC-DS12098.hg19.twopass.merge150.wgt10.zgt2.wig	PrEC	prostate	hotspots	Hotspots
122	1e-05	1.84712	1.59375	2.14077	3.58381e-16	360	30931	1279	349263	121	PrEC-DS12098.hg19.twopass.merge150.wgt10.zgt2.wig	PrEC	prostate	hotspots	Hotspots
122	1e-06	1.98047	1.66317	2.3583	1.7124e-14	255	30931	913	349263	121	PrEC-DS12098.hg19.twopass.merge150.wgt10.zgt2.wig	PrEC	prostate	hotspots	Hotspots
122	1e-07	1.92138	1.57328	2.3465	1.51791e-10	189	30931	701	349263	121	PrEC-DS12098.hg19.twopass.merge150.wgt10.zgt2.wig	PrEC	prostate	hotspots	Hotspots
122	5e-08	1.94303	1.58259	2.38555	2.22092e-10	181	30931	660	349263	121	PrEC-DS12098.hg19.twopass.merge150.wgt10.zgt2.wig	PrEC	prostate	hotspots	Hotspots
122	1e-08	1.92588	1.53548	2.41554	1.42533e-08	147	30931	557	349263	121	PrEC-DS12098.hg19.twopass.merge150.wgt10.zgt2.wig	PrEC	prostate	hotspots	Hotspots
123	0.01	1.26338	1.20355	1.32618	3.54812e-21	3160	30856	19170	349263	122	RPTEC-DS14061.twopass.merge150.wgt10.zgt2.wig	RPTEC	epithelium	hotspots	Hotspots
123	0.001	1.54131	1.42392	1.66837	9.70702e-27	1180	30856	5303	349263	122	RPTEC-DS14061.twopass.merge150.wgt10.zgt2.wig	RPTEC	epithelium	hotspots	Hotspots
123	0.0001	1.60298	1.42685	1.80085	1.928e-15	549	30856	2196	349263	122	RPTEC-DS14061.twopass.merge150.wgt10.zgt2.wig	RPTEC	epithelium	hotspots	Hotspots
123	1e-05	1.62907	1.40312	1.8914	1.49209e-10	327	30856	1279	349263	122	RPTEC-DS14061.twopass.merge150.wgt10.zgt2.wig	RPTEC	epithelium	hotspots	Hotspots
123	1e-06	1.73293	1.45216	2.06798	1.08402e-09	234	30856	913	349263	122	RPTEC-DS14061.twopass.merge150.wgt10.zgt2.wig	RPTEC	epithelium	hotspots	Hotspots
123	1e-07	1.64412	1.34189	2.01441	1.6049e-06	172	30856	701	349263	122	RPTEC-DS14061.twopass.merge150.wgt10.zgt2.wig	RPTEC	epithelium	hotspots	Hotspots
123	5e-08	1.63009	1.32263	2.00902	4.60286e-06	162	30856	660	349263	122	RPTEC-DS14061.twopass.merge150.wgt10.zgt2.wig	RPTEC	epithelium	hotspots	Hotspots
123	1e-08	1.66096	1.31954	2.09072	1.54781e-05	134	30856	557	349263	122	RPTEC-DS14061.twopass.merge150.wgt10.zgt2.wig	RPTEC	epithelium	hotspots	Hotspots
124	0.01	1.22252	1.16539	1.28245	1.89702e-16	3125	31748	19170	349263	123	RWPE_AllReps.30000000.twopass.merge150.wgt10.zgt2.wig	RWPE1	prostate	hotspots	Hotspots
124	0.001	1.48493	1.37323	1.60572	3.7993e-23	1168	31748	5303	349263	123	RWPE_AllReps.30000000.twopass.merge150.wgt10.zgt2.wig	RWPE1	prostate	hotspots	Hotspots
124	0.0001	1.61051	1.43695	1.80504	2.58684e-16	567	31748	2196	349263	123	RWPE_AllReps.30000000.twopass.merge150.wgt10.zgt2.wig	RWPE1	prostate	hotspots	Hotspots
124	1e-05	1.69373	1.46464	1.95867	1.18911e-12	348	31748	1279	349263	123	RWPE_AllReps.30000000.twopass.merge150.wgt10.zgt2.wig	RWPE1	prostate	hotspots	Hotspots
124	1e-06	1.67871	1.41181	1.99607	4.52412e-09	237	31748	913	349263	123	RWPE_AllReps.30000000.twopass.merge150.wgt10.zgt2.wig	RWPE1	prostate	hotspots	Hotspots
124	1e-07	1.64973	1.35393	2.01014	6.84696e-07	179	31748	701	349263	123	RWPE_AllReps.30000000.twopass.merge150.wgt10.zgt2.wig	RWPE1	prostate	hotspots	Hotspots
124	5e-08	1.60936	1.31263	1.97317	4.7355e-06	168	31748	660	349263	123	RWPE_AllReps.30000000.twopass.merge150.wgt10.zgt2.wig	RWPE1	prostate	hotspots	Hotspots
124	1e-08	1.5357	1.2247	1.92567	0.000202665	134	31748	557	349263	123	RWPE_AllReps.30000000.twopass.merge150.wgt10.zgt2.wig	RWPE1	prostate	hotspots	Hotspots
125	0.01	1.3331	1.26997	1.39936	3.38508e-31	3176	29923	19170	349263	124	SAEC-DS10518.twopass.merge150.wgt10.zgt2.wig	SAEC	epithelium	hotspots	Hotspots
125	0.001	1.65977	1.53388	1.79599	2.39129e-36	1212	29923	5303	349263	124	SAEC-DS10518.twopass.merge150.wgt10.zgt2.wig	SAEC	epithelium	hotspots	Hotspots
125	0.0001	1.88467	1.68068	2.11341	2.145e-27	598	29923	2196	349263	124	SAEC-DS10518.twopass.merge150.wgt10.zgt2.wig	SAEC	epithelium	hotspots	Hotspots
125	1e-05	1.94646	1.68085	2.25404	5.70418e-19	364	29923	1279	349263	124	SAEC-DS10518.twopass.merge150.wgt10.zgt2.wig	SAEC	epithelium	hotspots	Hotspots
125	1e-06	2.14639	1.80574	2.55131	4.61822e-18	261	29923	913	349263	124	SAEC-DS10518.twopass.merge150.wgt10.zgt2.wig	SAEC	epithelium	hotspots	Hotspots
125	1e-07	2.22248	1.8268	2.70386	1.41831e-15	199	29923	701	349263	124	SAEC-DS10518.twopass.merge150.wgt10.zgt2.wig	SAEC	epithelium	hotspots	Hotspots
125	5e-08	2.19098	1.79041	2.68118	2.65723e-14	188	29923	660	349263	124	SAEC-DS10518.twopass.merge150.wgt10.zgt2.wig	SAEC	epithelium	hotspots	Hotspots
125	1e-08	2.13035	1.70415	2.66314	3.12416e-11	152	29923	557	349263	124	SAEC-DS10518.twopass.merge150.wgt10.zgt2.wig	SAEC	epithelium	hotspots	Hotspots
126	0.01	1.26616	1.20575	1.32959	3.02765e-21	3085	30127	19170	349263	125	SkMC-DS11949.twopass.merge150.wgt10.zgt2.wig	SKMC	muscle	hotspots	Hotspots
126	0.001	1.54822	1.42979	1.67646	4.99803e-27	1156	30127	5303	349263	125	SkMC-DS11949.twopass.merge150.wgt10.zgt2.wig	SKMC	muscle	hotspots	Hotspots
126	0.0001	1.68257	1.49827	1.88953	1.48331e-18	545	30127	2196	349263	125	SkMC-DS11949.twopass.merge150.wgt10.zgt2.wig	SKMC	muscle	hotspots	Hotspots
126	1e-05	1.90025	1.64105	2.20039	9.4764e-18	346	30127	1279	349263	125	SkMC-DS11949.twopass.merge150.wgt10.zgt2.wig	SKMC	muscle	hotspots	Hotspots
126	1e-06	1.86557	1.56552	2.22312	3.1655e-12	237	30127	913	349263	125	SkMC-DS11949.twopass.merge150.wgt10.zgt2.wig	SKMC	muscle	hotspots	Hotspots
126	1e-07	1.95864	1.60595	2.3888	3.20971e-11	182	30127	701	349263	125	SkMC-DS11949.twopass.merge150.wgt10.zgt2.wig	SKMC	muscle	hotspots	Hotspots
126	5e-08	1.95694	1.5956	2.4001	1.14527e-10	172	30127	660	349263	125	SkMC-DS11949.twopass.merge150.wgt10.zgt2.wig	SKMC	muscle	hotspots	Hotspots
126	1e-08	1.86587	1.48746	2.34056	6.90743e-08	137	30127	557	349263	125	SkMC-DS11949.twopass.merge150.wgt10.zgt2.wig	SKMC	muscle	hotspots	Hotspots
127	0.01	1.18887	1.13012	1.25067	2.21791e-11	2837	29083	19170	349263	126	SK_N_MC-DS14408.twopass.merge150.wgt10.zgt2.wig	SK-N-MC	brain	hotspots	Hotspots
127	0.001	1.40633	1.29461	1.52769	6.79564e-16	1037	29083	5303	349263	126	SK_N_MC-DS14408.twopass.merge150.wgt10.zgt2.wig	SK-N-MC	brain	hotspots	Hotspots
127	0.0001	1.50384	1.33284	1.69678	3.46715e-11	483	29083	2196	349263	126	SK_N_MC-DS14408.twopass.merge150.wgt10.zgt2.wig	SK-N-MC	brain	hotspots	Hotspots
127	1e-05	1.44861	1.2391	1.69354	3.32389e-06	280	29083	1279	349263	126	SK_N_MC-DS14408.twopass.merge150.wgt10.zgt2.wig	SK-N-MC	brain	hotspots	Hotspots
127	1e-06	1.28512	1.06149	1.55588	0.0101195	180	29083	913	349263	126	SK_N_MC-DS14408.twopass.merge150.wgt10.zgt2.wig	SK-N-MC	brain	hotspots	Hotspots
127	1e-07	1.3021	1.04715	1.61913	0.0175792	136	29083	701	349263	126	SK_N_MC-DS14408.twopass.merge150.wgt10.zgt2.wig	SK-N-MC	brain	hotspots	Hotspots
127	5e-08	1.29159	1.03224	1.61609	0.0252543	129	29083	660	349263	126	SK_N_MC-DS14408.twopass.merge150.wgt10.zgt2.wig	SK-N-MC	brain	hotspots	Hotspots
127	1e-08	1.19865	0.931586	1.54227	0.158851	100	29083	557	349263	126	SK_N_MC-DS14408.twopass.merge150.wgt10.zgt2.wig	SK-N-MC	brain	hotspots	Hotspots
128	0.01	1.2357	1.16845	1.30682	1.23546e-13	1967	19432	19170	349263	127	SKNSH-DS8482.twopass.merge150.wgt10.zgt2.wig	SK-N-SH	brain	hotspots	Hotspots
128	0.001	1.46157	1.33708	1.59766	6.5322e-17	747	19432	5303	349263	127	SKNSH-DS8482.twopass.merge150.wgt10.zgt2.wig	SK-N-SH	brain	hotspots	Hotspots
128	0.0001	1.57963	1.39105	1.79377	1.80898e-12	365	19432	2196	349263	127	SKNSH-DS8482.twopass.merge150.wgt10.zgt2.wig	SK-N-SH	brain	hotspots	Hotspots
128	1e-05	1.52554	1.29562	1.79625	4.03181e-07	216	19432	1279	349263	127	SKNSH-DS8482.twopass.merge150.wgt10.zgt2.wig	SK-N-SH	brain	hotspots	Hotspots
128	1e-06	1.41036	1.15698	1.71923	0.000666014	144	19432	913	349263	127	SKNSH-DS8482.twopass.merge150.wgt10.zgt2.wig	SK-N-SH	brain	hotspots	Hotspots
128	1e-07	1.29084	1.02534	1.62511	0.0297838	104	19432	701	349263	127	SKNSH-DS8482.twopass.merge150.wgt10.zgt2.wig	SK-N-SH	brain	hotspots	Hotspots
128	5e-08	1.28743	1.01634	1.63081	0.0362244	99	19432	660	349263	127	SKNSH-DS8482.twopass.merge150.wgt10.zgt2.wig	SK-N-SH	brain	hotspots	Hotspots
128	1e-08	1.28505	0.989137	1.66948	0.060353	81	19432	557	349263	127	SKNSH-DS8482.twopass.merge150.wgt10.zgt2.wig	SK-N-SH	brain	hotspots	Hotspots
129	0.01	1.18043	1.12739	1.23596	1.5299e-12	3503	37692	19170	349263	128	WERI_Rb1-DS13681.twopass.merge150.wgt10.zgt2.wig	WERI-Rb-1	eye	hotspots	Hotspots
129	0.001	1.3721	1.27116	1.48106	4.89879e-16	1247	37692	5303	349263	128	WERI_Rb1-DS13681.twopass.merge150.wgt10.zgt2.wig	WERI-Rb-1	eye	hotspots	Hotspots
129	0.0001	1.47172	1.31565	1.64631	1.41505e-11	578	37692	2196	349263	128	WERI_Rb1-DS13681.twopass.merge150.wgt10.zgt2.wig	WERI-Rb-1	eye	hotspots	Hotspots
129	1e-05	1.42664	1.23435	1.64889	1.50711e-06	334	37692	1279	349263	128	WERI_Rb1-DS13681.twopass.merge150.wgt10.zgt2.wig	WERI-Rb-1	eye	hotspots	Hotspots
129	1e-06	1.29635	1.0881	1.54446	0.00367249	221	37692	913	349263	128	WERI_Rb1-DS13681.twopass.merge150.wgt10.zgt2.wig	WERI-Rb-1	eye	hotspots	Hotspots
129	1e-07	1.38667	1.13821	1.68937	0.00117421	174	37692	701	349263	128	WERI_Rb1-DS13681.twopass.merge150.wgt10.zgt2.wig	WERI-Rb-1	eye	hotspots	Hotspots
129	5e-08	1.34983	1.10089	1.65505	0.00392434	162	37692	660	349263	128	WERI_Rb1-DS13681.twopass.merge150.wgt10.zgt2.wig	WERI-Rb-1	eye	hotspots	Hotspots
129	1e-08	1.35577	1.08302	1.69722	0.00790841	133	37692	557	349263	128	WERI_Rb1-DS13681.twopass.merge150.wgt10.zgt2.wig	WERI-Rb-1	eye	hotspots	Hotspots
130	0.01	1.20083	1.15198	1.25174	5.73747e-18	4226	48109	19170	349263	129	wgEncodeOpenChromDnase8988tAlnAllReps.30000000.twopass.merge150.wgt10.zgt2.wig	8988T	liver	hotspots	Hotspots
130	0.001	1.50446	1.40358	1.61258	8.83545e-31	1539	48109	5303	349263	129	wgEncodeOpenChromDnase8988tAlnAllReps.30000000.twopass.merge150.wgt10.zgt2.wig	8988T	liver	hotspots	Hotspots
130	0.0001	1.58472	1.42994	1.75624	1.62699e-18	715	48109	2196	349263	129	wgEncodeOpenChromDnase8988tAlnAllReps.30000000.twopass.merge150.wgt10.zgt2.wig	8988T	liver	hotspots	Hotspots
130	1e-05	1.60932	1.41071	1.8359	1.44089e-12	436	48109	1279	349263	129	wgEncodeOpenChromDnase8988tAlnAllReps.30000000.twopass.merge150.wgt10.zgt2.wig	8988T	liver	hotspots	Hotspots
130	1e-06	1.60721	1.37563	1.87778	2.26702e-09	308	48109	913	349263	129	wgEncodeOpenChromDnase8988tAlnAllReps.30000000.twopass.merge150.wgt10.zgt2.wig	8988T	liver	hotspots	Hotspots
130	1e-07	1.60302	1.34349	1.9127	1.63537e-07	235	48109	701	349263	129	wgEncodeOpenChromDnase8988tAlnAllReps.30000000.twopass.merge150.wgt10.zgt2.wig	8988T	liver	hotspots	Hotspots
130	5e-08	1.58711	1.32313	1.90375	6.46089e-07	222	48109	660	349263	129	wgEncodeOpenChromDnase8988tAlnAllReps.30000000.twopass.merge150.wgt10.zgt2.wig	8988T	liver	hotspots	Hotspots
130	1e-08	1.57831	1.2928	1.92688	7.38013e-06	183	48109	557	349263	129	wgEncodeOpenChromDnase8988tAlnAllReps.30000000.twopass.merge150.wgt10.zgt2.wig	8988T	liver	hotspots	Hotspots
131	0.01	1.25167	1.19224	1.31405	1.48731e-19	3160	30997	19170	349263	130	wgEncodeOpenChromDnaseAosmcSerumfreeAlnAllReps.30000000.twopass.merge150.wgt10.zgt2.wig	AoSMC	blood_vessel	hotspots	Hotspots
131	0.001	1.59985	1.47858	1.73108	1.55043e-31	1212	30997	5303	349263	130	wgEncodeOpenChromDnaseAosmcSerumfreeAlnAllReps.30000000.twopass.merge150.wgt10.zgt2.wig	AoSMC	blood_vessel	hotspots	Hotspots
131	0.0001	1.70491	1.51899	1.91358	1.35198e-19	568	30997	2196	349263	130	wgEncodeOpenChromDnaseAosmcSerumfreeAlnAllReps.30000000.twopass.merge150.wgt10.zgt2.wig	AoSMC	blood_vessel	hotspots	Hotspots
131	1e-05	1.84657	1.59429	2.13877	2.76372e-16	352	30997	1279	349263	130	wgEncodeOpenChromDnaseAosmcSerumfreeAlnAllReps.30000000.twopass.merge150.wgt10.zgt2.wig	AoSMC	blood_vessel	hotspots	Hotspots
131	1e-06	1.79368	1.5045	2.13844	7.33109e-11	239	30997	913	349263	130	wgEncodeOpenChromDnaseAosmcSerumfreeAlnAllReps.30000000.twopass.merge150.wgt10.zgt2.wig	AoSMC	blood_vessel	hotspots	Hotspots
131	1e-07	1.86343	1.52661	2.27457	9.41345e-10	185	30997	701	349263	130	wgEncodeOpenChromDnaseAosmcSerumfreeAlnAllReps.30000000.twopass.merge150.wgt10.zgt2.wig	AoSMC	blood_vessel	hotspots	Hotspots
131	5e-08	1.8631	1.5179	2.28681	2.6545e-09	176	30997	660	349263	130	wgEncodeOpenChromDnaseAosmcSerumfreeAlnAllReps.30000000.twopass.merge150.wgt10.zgt2.wig	AoSMC	blood_vessel	hotspots	Hotspots
131	1e-08	1.74319	1.38772	2.1897	1.78679e-06	138	30997	557	349263	130	wgEncodeOpenChromDnaseAosmcSerumfreeAlnAllReps.30000000.twopass.merge150.wgt10.zgt2.wig	AoSMC	blood_vessel	hotspots	Hotspots
132	0.01	1.1941	1.14508	1.24521	1.08871e-16	4074	46694	19170	349263	131	wgEncodeOpenChromDnaseChorionAlnAllReps.30000000.twopass.merge150.wgt10.zgt2.wig	Chorion	fetal_membrane	hotspots	Hotspots
132	0.001	1.42768	1.33075	1.53166	3.20277e-23	1455	46694	5303	349263	131	wgEncodeOpenChromDnaseChorionAlnAllReps.30000000.twopass.merge150.wgt10.zgt2.wig	Chorion	fetal_membrane	hotspots	Hotspots
132	0.0001	1.48856	1.34162	1.6516	6.28536e-14	674	46694	2196	349263	131	wgEncodeOpenChromDnaseChorionAlnAllReps.30000000.twopass.merge150.wgt10.zgt2.wig	Chorion	fetal_membrane	hotspots	Hotspots
132	1e-05	1.48438	1.2991	1.69608	6.36506e-09	407	46694	1279	349263	131	wgEncodeOpenChromDnaseChorionAlnAllReps.30000000.twopass.merge150.wgt10.zgt2.wig	Chorion	fetal_membrane	hotspots	Hotspots
132	1e-06	1.44976	1.23793	1.69784	4.05607e-06	284	46694	913	349263	131	wgEncodeOpenChromDnaseChorionAlnAllReps.30000000.twopass.merge150.wgt10.zgt2.wig	Chorion	fetal_membrane	hotspots	Hotspots
132	1e-07	1.50495	1.25907	1.79884	7.07934e-06	220	46694	701	349263	131	wgEncodeOpenChromDnaseChorionAlnAllReps.30000000.twopass.merge150.wgt10.zgt2.wig	Chorion	fetal_membrane	hotspots	Hotspots
132	5e-08	1.4932	1.24267	1.79424	1.88111e-05	208	46694	660	349263	131	wgEncodeOpenChromDnaseChorionAlnAllReps.30000000.twopass.merge150.wgt10.zgt2.wig	Chorion	fetal_membrane	hotspots	Hotspots
132	1e-08	1.45329	1.18729	1.7789	0.000289664	169	46694	557	349263	131	wgEncodeOpenChromDnaseChorionAlnAllReps.30000000.twopass.merge150.wgt10.zgt2.wig	Chorion	fetal_membrane	hotspots	Hotspots
133	0.01	1.21283	1.15854	1.26967	1.48792e-16	3322	35241	19170	349263	132	wgEncodeOpenChromDnaseCllAlnAllReps.30000000.twopass.merge150.wgt10.zgt2.wig	CLL	blood	hotspots	Hotspots
133	0.001	1.53581	1.42524	1.65496	2.1916e-29	1266	35241	5303	349263	132	wgEncodeOpenChromDnaseCllAlnAllReps.30000000.twopass.merge150.wgt10.zgt2.wig	CLL	blood	hotspots	Hotspots
133	0.0001	1.65308	1.48173	1.84425	2.1991e-19	601	35241	2196	349263	132	wgEncodeOpenChromDnaseCllAlnAllReps.30000000.twopass.merge150.wgt10.zgt2.wig	CLL	blood	hotspots	Hotspots
133	1e-05	1.7558	1.52738	2.01837	2.44081e-15	371	35241	1279	349263	132	wgEncodeOpenChromDnaseCllAlnAllReps.30000000.twopass.merge150.wgt10.zgt2.wig	CLL	blood	hotspots	Hotspots
133	1e-06	1.67114	1.4146	1.9742	1.54953e-09	254	35241	913	349263	132	wgEncodeOpenChromDnaseCllAlnAllReps.30000000.twopass.merge150.wgt10.zgt2.wig	CLL	blood	hotspots	Hotspots
133	1e-07	1.75342	1.45245	2.11676	5.07132e-09	200	35241	701	349263	132	wgEncodeOpenChromDnaseCllAlnAllReps.30000000.twopass.merge150.wgt10.zgt2.wig	CLL	blood	hotspots	Hotspots
133	5e-08	1.74979	1.44165	2.12379	1.5034e-08	188	35241	660	349263	132	wgEncodeOpenChromDnaseCllAlnAllReps.30000000.twopass.merge150.wgt10.zgt2.wig	CLL	blood	hotspots	Hotspots
133	1e-08	1.69381	1.36731	2.09829	1.41123e-06	152	35241	557	349263	132	wgEncodeOpenChromDnaseCllAlnAllReps.30000000.twopass.merge150.wgt10.zgt2.wig	CLL	blood	hotspots	Hotspots
134	0.01	1.21305	1.16424	1.26391	3.0502e-20	4577	51346	19170	349263	133	wgEncodeOpenChromDnaseFibroblAlnAllReps.30000000.twopass.merge150.wgt10.zgt2.wig	Fibrobl	skin	hotspots	Hotspots
134	0.001	1.46543	1.36704	1.5709	4.40874e-27	1627	51346	5303	349263	133	wgEncodeOpenChromDnaseFibroblAlnAllReps.30000000.twopass.merge150.wgt10.zgt2.wig	Fibrobl	skin	hotspots	Hotspots
134	0.0001	1.57341	1.41926	1.7443	6.9347e-18	757	51346	2196	349263	133	wgEncodeOpenChromDnaseFibroblAlnAllReps.30000000.twopass.merge150.wgt10.zgt2.wig	Fibrobl	skin	hotspots	Hotspots
134	1e-05	1.62093	1.42016	1.85008	8.1049e-13	460	51346	1279	349263	133	wgEncodeOpenChromDnaseFibroblAlnAllReps.30000000.twopass.merge150.wgt10.zgt2.wig	Fibrobl	skin	hotspots	Hotspots
134	1e-06	1.55687	1.33085	1.82128	3.17838e-08	316	51346	913	349263	133	wgEncodeOpenChromDnaseFibroblAlnAllReps.30000000.twopass.merge150.wgt10.zgt2.wig	Fibrobl	skin	hotspots	Hotspots
134	1e-07	1.63786	1.3719	1.95537	4.82634e-08	247	51346	701	349263	133	wgEncodeOpenChromDnaseFibroblAlnAllReps.30000000.twopass.merge150.wgt10.zgt2.wig	Fibrobl	skin	hotspots	Hotspots
134	5e-08	1.57652	1.31286	1.89314	1.08704e-06	230	51346	660	349263	133	wgEncodeOpenChromDnaseFibroblAlnAllReps.30000000.twopass.merge150.wgt10.zgt2.wig	Fibrobl	skin	hotspots	Hotspots
134	1e-08	1.45498	1.18836	1.78142	0.000282286	182	51346	557	349263	133	wgEncodeOpenChromDnaseFibroblAlnAllReps.30000000.twopass.merge150.wgt10.zgt2.wig	Fibrobl	skin	hotspots	Hotspots
135	0.01	1.14289	1.09528	1.19258	7.64235e-10	4593	50967	19170	349263	134	wgEncodeOpenChromDnaseFibropAlnAllReps.30000000.twopass.merge150.wgt10.zgt2.wig	FibroP	skin	hotspots	Hotspots
135	0.001	1.40417	1.30679	1.5088	2.10354e-20	1660	50967	5303	349263	134	wgEncodeOpenChromDnaseFibropAlnAllReps.30000000.twopass.merge150.wgt10.zgt2.wig	FibroP	skin	hotspots	Hotspots
135	0.0001	1.52005	1.36604	1.69142	1.55637e-14	771	50967	2196	349263	134	wgEncodeOpenChromDnaseFibropAlnAllReps.30000000.twopass.merge150.wgt10.zgt2.wig	FibroP	skin	hotspots	Hotspots
135	1e-05	1.51694	1.32182	1.74087	2.99866e-09	461	50967	1279	349263	134	wgEncodeOpenChromDnaseFibropAlnAllReps.30000000.twopass.merge150.wgt10.zgt2.wig	FibroP	skin	hotspots	Hotspots
135	1e-06	1.38313	1.17294	1.63099	0.000114906	304	50967	913	349263	134	wgEncodeOpenChromDnaseFibropAlnAllReps.30000000.twopass.merge150.wgt10.zgt2.wig	FibroP	skin	hotspots	Hotspots
135	1e-07	1.39109	1.15331	1.6779	0.000557825	230	50967	701	349263	134	wgEncodeOpenChromDnaseFibropAlnAllReps.30000000.twopass.merge150.wgt10.zgt2.wig	FibroP	skin	hotspots	Hotspots
135	5e-08	1.36876	1.1283	1.66046	0.00144919	216	50967	660	349263	134	wgEncodeOpenChromDnaseFibropAlnAllReps.30000000.twopass.merge150.wgt10.zgt2.wig	FibroP	skin	hotspots	Hotspots
135	1e-08	1.32412	1.07006	1.6385	0.00979369	173	50967	557	349263	134	wgEncodeOpenChromDnaseFibropAlnAllReps.30000000.twopass.merge150.wgt10.zgt2.wig	FibroP	skin	hotspots	Hotspots
136	0.01	1.19627	1.14464	1.25023	1.69286e-15	3715	40283	19170	349263	135	wgEncodeOpenChromDnaseGlioblaAlnAllReps.30000000.twopass.merge150.wgt10.zgt2.wig	Gliobla	brain	hotspots	Hotspots
136	0.001	1.44441	1.34242	1.55416	7.44115e-23	1361	40283	5303	349263	135	wgEncodeOpenChromDnaseGlioblaAlnAllReps.30000000.twopass.merge150.wgt10.zgt2.wig	Gliobla	brain	hotspots	Hotspots
136	0.0001	1.52844	1.37222	1.70245	1.23456e-14	640	40283	2196	349263	135	wgEncodeOpenChromDnaseGlioblaAlnAllReps.30000000.twopass.merge150.wgt10.zgt2.wig	Gliobla	brain	hotspots	Hotspots
136	1e-05	1.5886	1.38417	1.82322	4.52578e-11	390	40283	1279	349263	135	wgEncodeOpenChromDnaseGlioblaAlnAllReps.30000000.twopass.merge150.wgt10.zgt2.wig	Gliobla	brain	hotspots	Hotspots
136	1e-06	1.56751	1.33098	1.84608	7.20553e-08	270	40283	913	349263	135	wgEncodeOpenChromDnaseGlioblaAlnAllReps.30000000.twopass.merge150.wgt10.zgt2.wig	Gliobla	brain	hotspots	Hotspots
136	1e-07	1.57071	1.30433	1.8915	1.91599e-06	207	40283	701	349263	135	wgEncodeOpenChromDnaseGlioblaAlnAllReps.30000000.twopass.merge150.wgt10.zgt2.wig	Gliobla	brain	hotspots	Hotspots
136	5e-08	1.51584	1.25102	1.83672	2.17488e-05	193	40283	660	349263	135	wgEncodeOpenChromDnaseGlioblaAlnAllReps.30000000.twopass.merge150.wgt10.zgt2.wig	Gliobla	brain	hotspots	Hotspots
136	1e-08	1.43332	1.15862	1.77315	0.000912344	154	40283	557	349263	135	wgEncodeOpenChromDnaseGlioblaAlnAllReps.30000000.twopass.merge150.wgt10.zgt2.wig	Gliobla	brain	hotspots	Hotspots
137	0.01	1.23316	1.18172	1.28685	5.43065e-22	3891	42884	19170	349263	136	wgEncodeOpenChromDnaseGm12891AlnAllReps.30000000.twopass.merge150.wgt10.zgt2.wig	GM12891	blood	hotspots	Hotspots
137	0.001	1.53572	1.43094	1.64817	1.20467e-32	1437	42884	5303	349263	136	wgEncodeOpenChromDnaseGm12891AlnAllReps.30000000.twopass.merge150.wgt10.zgt2.wig	GM12891	blood	hotspots	Hotspots
137	0.0001	1.68533	1.51934	1.86946	5.81751e-23	689	42884	2196	349263	136	wgEncodeOpenChromDnaseGm12891AlnAllReps.30000000.twopass.merge150.wgt10.zgt2.wig	GM12891	blood	hotspots	Hotspots
137	1e-05	1.78279	1.56211	2.03465	9.82866e-18	427	42884	1279	349263	136	wgEncodeOpenChromDnaseGm12891AlnAllReps.30000000.twopass.merge150.wgt10.zgt2.wig	GM12891	blood	hotspots	Hotspots
137	1e-06	1.71539	1.46659	2.00641	1.48206e-11	296	42884	913	349263	136	wgEncodeOpenChromDnaseGm12891AlnAllReps.30000000.twopass.merge150.wgt10.zgt2.wig	GM12891	blood	hotspots	Hotspots
137	1e-07	1.75755	1.47206	2.09841	4.50638e-10	231	42884	701	349263	136	wgEncodeOpenChromDnaseGm12891AlnAllReps.30000000.twopass.merge150.wgt10.zgt2.wig	GM12891	blood	hotspots	Hotspots
137	5e-08	1.73608	1.44629	2.08394	3.21566e-09	217	42884	660	349263	136	wgEncodeOpenChromDnaseGm12891AlnAllReps.30000000.twopass.merge150.wgt10.zgt2.wig	GM12891	blood	hotspots	Hotspots
137	1e-08	1.74493	1.42852	2.13143	4.93214e-08	179	42884	557	349263	136	wgEncodeOpenChromDnaseGm12891AlnAllReps.30000000.twopass.merge150.wgt10.zgt2.wig	GM12891	blood	hotspots	Hotspots
138	0.01	1.21609	1.16621	1.26811	5.46187e-20	4010	45312	19170	349263	137	wgEncodeOpenChromDnaseGm12892AlnAllReps.30000000.twopass.merge150.wgt10.zgt2.wig	GM12892	blood	hotspots	Hotspots
138	0.001	1.5532	1.44902	1.66487	1.79997e-35	1493	45312	5303	349263	137	wgEncodeOpenChromDnaseGm12892AlnAllReps.30000000.twopass.merge150.wgt10.zgt2.wig	GM12892	blood	hotspots	Hotspots
138	0.0001	1.72146	1.55462	1.90621	1.5707e-25	717	45312	2196	349263	137	wgEncodeOpenChromDnaseGm12892AlnAllReps.30000000.twopass.merge150.wgt10.zgt2.wig	GM12892	blood	hotspots	Hotspots
138	1e-05	1.83308	1.60977	2.08737	6.07689e-20	447	45312	1279	349263	137	wgEncodeOpenChromDnaseGm12892AlnAllReps.30000000.twopass.merge150.wgt10.zgt2.wig	GM12892	blood	hotspots	Hotspots
138	1e-06	1.76077	1.50962	2.05371	5.78953e-13	310	45312	913	349263	137	wgEncodeOpenChromDnaseGm12892AlnAllReps.30000000.twopass.merge150.wgt10.zgt2.wig	GM12892	blood	hotspots	Hotspots
138	1e-07	1.76846	1.48535	2.10554	1.50484e-10	238	45312	701	349263	137	wgEncodeOpenChromDnaseGm12892AlnAllReps.30000000.twopass.merge150.wgt10.zgt2.wig	GM12892	blood	hotspots	Hotspots
138	5e-08	1.73956	1.45321	2.08234	1.60772e-09	224	45312	660	349263	137	wgEncodeOpenChromDnaseGm12892AlnAllReps.30000000.twopass.merge150.wgt10.zgt2.wig	GM12892	blood	hotspots	Hotspots
138	1e-08	1.69188	1.38831	2.06182	1.86978e-07	182	45312	557	349263	137	wgEncodeOpenChromDnaseGm12892AlnAllReps.30000000.twopass.merge150.wgt10.zgt2.wig	GM12892	blood	hotspots	Hotspots
139	0.01	1.34916	1.28829	1.4129	4.85908e-37	3361	32372	19170	349263	138	wgEncodeOpenChromDnaseGm18507AlnAllReps.30000000.twopass.merge150.wgt10.zgt2.wig	GM18507	blood	hotspots	Hotspots
139	0.001	1.76573	1.63849	1.90286	3.28121e-50	1303	32372	5303	349263	138	wgEncodeOpenChromDnaseGm18507AlnAllReps.30000000.twopass.merge150.wgt10.zgt2.wig	GM18507	blood	hotspots	Hotspots
139	0.0001	2.02706	1.81831	2.25978	3.41866e-37	650	32372	2196	349263	138	wgEncodeOpenChromDnaseGm18507AlnAllReps.30000000.twopass.merge150.wgt10.zgt2.wig	GM18507	blood	hotspots	Hotspots
139	1e-05	2.15082	1.87254	2.47046	2.38086e-27	400	32372	1279	349263	138	wgEncodeOpenChromDnaseGm18507AlnAllReps.30000000.twopass.merge150.wgt10.zgt2.wig	GM18507	blood	hotspots	Hotspots
139	1e-06	2.06333	1.74928	2.43375	8.1034e-18	274	32372	913	349263	138	wgEncodeOpenChromDnaseGm18507AlnAllReps.30000000.twopass.merge150.wgt10.zgt2.wig	GM18507	blood	hotspots	Hotspots
139	1e-07	2.0219	1.67509	2.44051	2.24531e-13	207	32372	701	349263	138	wgEncodeOpenChromDnaseGm18507AlnAllReps.30000000.twopass.merge150.wgt10.zgt2.wig	GM18507	blood	hotspots	Hotspots
139	5e-08	2.04529	1.68596	2.48119	3.89857e-13	198	32372	660	349263	138	wgEncodeOpenChromDnaseGm18507AlnAllReps.30000000.twopass.merge150.wgt10.zgt2.wig	GM18507	blood	hotspots	Hotspots
139	1e-08	2.12025	1.71633	2.61922	3.17527e-12	166	32372	557	349263	138	wgEncodeOpenChromDnaseGm18507AlnAllReps.30000000.twopass.merge150.wgt10.zgt2.wig	GM18507	blood	hotspots	Hotspots
140	0.01	1.26747	1.21429	1.32299	2.30144e-27	3963	42042	19170	349263	139	wgEncodeOpenChromDnaseGm19238AlnAllReps.30000000.twopass.merge150.wgt10.zgt2.wig	GM19238	blood	hotspots	Hotspots
140	0.001	1.59751	1.48797	1.71511	3.22395e-38	1476	42042	5303	349263	139	wgEncodeOpenChromDnaseGm19238AlnAllReps.30000000.twopass.merge150.wgt10.zgt2.wig	GM19238	blood	hotspots	Hotspots
140	0.0001	1.78402	1.60742	1.98003	1.37089e-27	714	42042	2196	349263	139	wgEncodeOpenChromDnaseGm19238AlnAllReps.30000000.twopass.merge150.wgt10.zgt2.wig	GM19238	blood	hotspots	Hotspots
140	1e-05	1.93716	1.69634	2.21216	1.62573e-22	445	42042	1279	349263	139	wgEncodeOpenChromDnaseGm19238AlnAllReps.30000000.twopass.merge150.wgt10.zgt2.wig	GM19238	blood	hotspots	Hotspots
140	1e-06	1.89295	1.61753	2.21525	1.79418e-15	311	42042	913	349263	139	wgEncodeOpenChromDnaseGm19238AlnAllReps.30000000.twopass.merge150.wgt10.zgt2.wig	GM19238	blood	hotspots	Hotspots
140	1e-07	1.92569	1.61147	2.30117	5.59548e-13	238	42042	701	349263	139	wgEncodeOpenChromDnaseGm19238AlnAllReps.30000000.twopass.merge150.wgt10.zgt2.wig	GM19238	blood	hotspots	Hotspots
140	5e-08	1.90863	1.58876	2.29289	4.95867e-12	225	42042	660	349263	139	wgEncodeOpenChromDnaseGm19238AlnAllReps.30000000.twopass.merge150.wgt10.zgt2.wig	GM19238	blood	hotspots	Hotspots
140	1e-08	1.93274	1.58116	2.36251	1.25608e-10	187	42042	557	349263	139	wgEncodeOpenChromDnaseGm19238AlnAllReps.30000000.twopass.merge150.wgt10.zgt2.wig	GM19238	blood	hotspots	Hotspots
141	0.01	1.25546	1.20076	1.31266	1.39486e-23	3567	37442	19170	349263	140	wgEncodeOpenChromDnaseGm19239AlnAllReps.30000000.twopass.merge150.wgt10.zgt2.wig	GM19239	blood	hotspots	Hotspots
141	0.001	1.58796	1.47604	1.70838	2.587e-35	1348	37442	5303	349263	140	wgEncodeOpenChromDnaseGm19239AlnAllReps.30000000.twopass.merge150.wgt10.zgt2.wig	GM19239	blood	hotspots	Hotspots
141	0.0001	1.75596	1.57799	1.95401	5.37253e-25	655	37442	2196	349263	140	wgEncodeOpenChromDnaseGm19239AlnAllReps.30000000.twopass.merge150.wgt10.zgt2.wig	GM19239	blood	hotspots	Hotspots
141	1e-05	1.81037	1.57924	2.07532	1.63524e-17	398	37442	1279	349263	140	wgEncodeOpenChromDnaseGm19239AlnAllReps.30000000.twopass.merge150.wgt10.zgt2.wig	GM19239	blood	hotspots	Hotspots
141	1e-06	1.73876	1.47793	2.04561	2.54071e-11	275	37442	913	349263	140	wgEncodeOpenChromDnaseGm19239AlnAllReps.30000000.twopass.merge150.wgt10.zgt2.wig	GM19239	blood	hotspots	Hotspots
141	1e-07	1.78043	1.48113	2.14019	8.08497e-10	213	37442	701	349263	140	wgEncodeOpenChromDnaseGm19239AlnAllReps.30000000.twopass.merge150.wgt10.zgt2.wig	GM19239	blood	hotspots	Hotspots
141	5e-08	1.72331	1.42504	2.08402	1.98963e-08	199	37442	660	349263	140	wgEncodeOpenChromDnaseGm19239AlnAllReps.30000000.twopass.merge150.wgt10.zgt2.wig	GM19239	blood	hotspots	Hotspots
141	1e-08	1.58886	1.28635	1.96251	1.73278e-05	157	37442	557	349263	140	wgEncodeOpenChromDnaseGm19239AlnAllReps.30000000.twopass.merge150.wgt10.zgt2.wig	GM19239	blood	hotspots	Hotspots
142	0.01	1.23033	1.17926	1.28361	9.42512e-22	4193	45784	19170	349263	141	wgEncodeOpenChromDnaseGm19240AlnAllReps.30000000.twopass.merge150.wgt10.zgt2.wig	GM19240	blood	hotspots	Hotspots
142	0.001	1.53006	1.42536	1.64245	6.24082e-32	1535	45784	5303	349263	141	wgEncodeOpenChromDnaseGm19240AlnAllReps.30000000.twopass.merge150.wgt10.zgt2.wig	GM19240	blood	hotspots	Hotspots
142	0.0001	1.67236	1.50612	1.85695	6.16792e-22	727	45784	2196	349263	141	wgEncodeOpenChromDnaseGm19240AlnAllReps.30000000.twopass.merge150.wgt10.zgt2.wig	GM19240	blood	hotspots	Hotspots
142	1e-05	1.72853	1.51145	1.9768	1.32105e-15	441	45784	1279	349263	141	wgEncodeOpenChromDnaseGm19240AlnAllReps.30000000.twopass.merge150.wgt10.zgt2.wig	GM19240	blood	hotspots	Hotspots
142	1e-06	1.63747	1.3957	1.92112	1.44547e-09	301	45784	913	349263	141	wgEncodeOpenChromDnaseGm19240AlnAllReps.30000000.twopass.merge150.wgt10.zgt2.wig	GM19240	blood	hotspots	Hotspots
142	1e-07	1.63371	1.36244	1.95899	1.16793e-07	232	45784	701	349263	141	wgEncodeOpenChromDnaseGm19240AlnAllReps.30000000.twopass.merge150.wgt10.zgt2.wig	GM19240	blood	hotspots	Hotspots
142	5e-08	1.61167	1.3367	1.94321	5.71488e-07	217	45784	660	349263	141	wgEncodeOpenChromDnaseGm19240AlnAllReps.30000000.twopass.merge150.wgt10.zgt2.wig	GM19240	blood	hotspots	Hotspots
142	1e-08	1.63002	1.32786	2.00094	2.99967e-06	179	45784	557	349263	141	wgEncodeOpenChromDnaseGm19240AlnAllReps.30000000.twopass.merge150.wgt10.zgt2.wig	GM19240	blood	hotspots	Hotspots
143	0.01	1.20325	1.15021	1.25874	8.6523e-16	3549	37645	19170	349263	142	wgEncodeOpenChromDnaseH9esAlnAllReps.30000000.twopass.merge150.wgt10.zgt2.wig	H9ES	es_cell	hotspots	Hotspots
143	0.001	1.45045	1.34637	1.56257	1.25914e-22	1305	37645	5303	349263	142	wgEncodeOpenChromDnaseH9esAlnAllReps.30000000.twopass.merge150.wgt10.zgt2.wig	H9ES	es_cell	hotspots	Hotspots
143	0.0001	1.56407	1.40238	1.74439	9.40279e-16	619	37645	2196	349263	142	wgEncodeOpenChromDnaseH9esAlnAllReps.30000000.twopass.merge150.wgt10.zgt2.wig	H9ES	es_cell	hotspots	Hotspots
143	1e-05	1.54997	1.34722	1.78324	8.96695e-10	367	37645	1279	349263	142	wgEncodeOpenChromDnaseH9esAlnAllReps.30000000.twopass.merge150.wgt10.zgt2.wig	H9ES	es_cell	hotspots	Hotspots
143	1e-06	1.46169	1.23593	1.7287	9.225e-06	251	37645	913	349263	142	wgEncodeOpenChromDnaseH9esAlnAllReps.30000000.twopass.merge150.wgt10.zgt2.wig	H9ES	es_cell	hotspots	Hotspots
143	1e-07	1.42559	1.17712	1.72651	0.000284605	189	37645	701	349263	142	wgEncodeOpenChromDnaseH9esAlnAllReps.30000000.twopass.merge150.wgt10.zgt2.wig	H9ES	es_cell	hotspots	Hotspots
143	5e-08	1.38558	1.13699	1.68853	0.00122696	177	37645	660	349263	142	wgEncodeOpenChromDnaseH9esAlnAllReps.30000000.twopass.merge150.wgt10.zgt2.wig	H9ES	es_cell	hotspots	Hotspots
143	1e-08	1.37105	1.10247	1.70506	0.00455434	144	37645	557	349263	142	wgEncodeOpenChromDnaseH9esAlnAllReps.30000000.twopass.merge150.wgt10.zgt2.wig	H9ES	es_cell	hotspots	Hotspots
144	0.01	1.2475	1.18979	1.308	5.61835e-20	3190	32013	19170	349263	143	wgEncodeOpenChromDnaseHelas3Ifna4hAlnAllReps.30000000.twopass.merge150.wgt10.zgt2.wig	HeLa-S3	cervix	hotspots	Hotspots
144	0.001	1.51782	1.40469	1.64005	4.61406e-26	1184	32013	5303	349263	143	wgEncodeOpenChromDnaseHelas3Ifna4hAlnAllReps.30000000.twopass.merge150.wgt10.zgt2.wig	HeLa-S3	cervix	hotspots	Hotspots
144	0.0001	1.66206	1.48454	1.86081	1.18602e-18	572	32013	2196	349263	143	wgEncodeOpenChromDnaseHelas3Ifna4hAlnAllReps.30000000.twopass.merge150.wgt10.zgt2.wig	HeLa-S3	cervix	hotspots	Hotspots
144	1e-05	1.71308	1.4826	1.97939	2.84265e-13	351	32013	1279	349263	143	wgEncodeOpenChromDnaseHelas3Ifna4hAlnAllReps.30000000.twopass.merge150.wgt10.zgt2.wig	HeLa-S3	cervix	hotspots	Hotspots
144	1e-06	1.73041	1.45717	2.05489	4.00812e-10	242	32013	913	349263	143	wgEncodeOpenChromDnaseHelas3Ifna4hAlnAllReps.30000000.twopass.merge150.wgt10.zgt2.wig	HeLa-S3	cervix	hotspots	Hotspots
144	1e-07	1.71082	1.40624	2.08137	7.95115e-08	183	32013	701	349263	143	wgEncodeOpenChromDnaseHelas3Ifna4hAlnAllReps.30000000.twopass.merge150.wgt10.zgt2.wig	HeLa-S3	cervix	hotspots	Hotspots
144	5e-08	1.72721	1.41231	2.11231	1.0277e-07	174	32013	660	349263	143	wgEncodeOpenChromDnaseHelas3Ifna4hAlnAllReps.30000000.twopass.merge150.wgt10.zgt2.wig	HeLa-S3	cervix	hotspots	Hotspots
144	1e-08	1.75606	1.40756	2.19084	6.06975e-07	144	32013	557	349263	143	wgEncodeOpenChromDnaseHelas3Ifna4hAlnAllReps.30000000.twopass.merge150.wgt10.zgt2.wig	HeLa-S3	cervix	hotspots	Hotspots
145	0.01	1.16641	1.11666	1.21838	4.46181e-12	3744	42291	19170	349263	144	wgEncodeOpenChromDnaseHepatocytesAlnAllReps.30000000.twopass.merge150.wgt10.zgt2.wig	Hepatocytes	liver	hotspots	Hotspots
145	0.001	1.41389	1.31511	1.52009	7.05609e-21	1354	42291	5303	349263	144	wgEncodeOpenChromDnaseHepatocytesAlnAllReps.30000000.twopass.merge150.wgt10.zgt2.wig	Hepatocytes	liver	hotspots	Hotspots
145	0.0001	1.42453	1.27968	1.58578	9.95674e-11	621	42291	2196	349263	144	wgEncodeOpenChromDnaseHepatocytesAlnAllReps.30000000.twopass.merge150.wgt10.zgt2.wig	Hepatocytes	liver	hotspots	Hotspots
145	1e-05	1.38152	1.20343	1.58596	4.43355e-06	369	42291	1279	349263	144	wgEncodeOpenChromDnaseHepatocytesAlnAllReps.30000000.twopass.merge150.wgt10.zgt2.wig	Hepatocytes	liver	hotspots	Hotspots
145	1e-06	1.263	1.07023	1.4905	0.0057231	247	42291	913	349263	144	wgEncodeOpenChromDnaseHepatocytesAlnAllReps.30000000.twopass.merge150.wgt10.zgt2.wig	Hepatocytes	liver	hotspots	Hotspots
145	1e-07	1.24467	1.03077	1.50296	0.022905	187	42291	701	349263	144	wgEncodeOpenChromDnaseHepatocytesAlnAllReps.30000000.twopass.merge150.wgt10.zgt2.wig	Hepatocytes	liver	hotspots	Hotspots
145	5e-08	1.2334	1.01585	1.49755	0.0341084	177	42291	660	349263	144	wgEncodeOpenChromDnaseHepatocytesAlnAllReps.30000000.twopass.merge150.wgt10.zgt2.wig	Hepatocytes	liver	hotspots	Hotspots
145	1e-08	1.23494	0.99762	1.52871	0.0526089	146	42291	557	349263	144	wgEncodeOpenChromDnaseHepatocytesAlnAllReps.30000000.twopass.merge150.wgt10.zgt2.wig	Hepatocytes	liver	hotspots	Hotspots
146	0.01	1.26964	1.21058	1.33159	8.98339e-23	3180	31497	19170	349263	145	wgEncodeOpenChromDnaseHpde6e6e7AlnAllReps.30000000.twopass.merge150.wgt10.zgt2.wig	HPDE6-E6E7	pancreatic_duct	hotspots	Hotspots
146	0.001	1.48949	1.37734	1.61077	1.94071e-23	1173	31497	5303	349263	145	wgEncodeOpenChromDnaseHpde6e6e7AlnAllReps.30000000.twopass.merge150.wgt10.zgt2.wig	HPDE6-E6E7	pancreatic_duct	hotspots	Hotspots
146	0.0001	1.61194	1.43808	1.80682	2.41878e-16	566	31497	2196	349263	145	wgEncodeOpenChromDnaseHpde6e6e7AlnAllReps.30000000.twopass.merge150.wgt10.zgt2.wig	HPDE6-E6E7	pancreatic_duct	hotspots	Hotspots
146	1e-05	1.75435	1.51785	2.02769	2.77235e-14	353	31497	1279	349263	145	wgEncodeOpenChromDnaseHpde6e6e7AlnAllReps.30000000.twopass.merge150.wgt10.zgt2.wig	HPDE6-E6E7	pancreatic_duct	hotspots	Hotspots
146	1e-06	1.74674	1.47012	2.07541	2.2856e-10	244	31497	913	349263	145	wgEncodeOpenChromDnaseHpde6e6e7AlnAllReps.30000000.twopass.merge150.wgt10.zgt2.wig	HPDE6-E6E7	pancreatic_duct	hotspots	Hotspots
146	1e-07	1.73339	1.42425	2.10964	4.05224e-08	185	31497	701	349263	145	wgEncodeOpenChromDnaseHpde6e6e7AlnAllReps.30000000.twopass.merge150.wgt10.zgt2.wig	HPDE6-E6E7	pancreatic_duct	hotspots	Hotspots
146	5e-08	1.71382	1.40004	2.09792	1.77494e-07	175	31497	660	349263	145	wgEncodeOpenChromDnaseHpde6e6e7AlnAllReps.30000000.twopass.merge150.wgt10.zgt2.wig	HPDE6-E6E7	pancreatic_duct	hotspots	Hotspots
146	1e-08	1.6557	1.32348	2.07132	1.02089e-05	141	31497	557	349263	145	wgEncodeOpenChromDnaseHpde6e6e7AlnAllReps.30000000.twopass.merge150.wgt10.zgt2.wig	HPDE6-E6E7	pancreatic_duct	hotspots	Hotspots
147	0.01	1.26163	1.20351	1.32255	4.50404e-22	3182	32025	19170	349263	146	wgEncodeOpenChromDnaseHtr8AlnAllReps.30000000.twopass.merge150.wgt10.zgt2.wig	HTR8svn	blastula	hotspots	Hotspots
147	0.001	1.59643	1.47874	1.72348	4.94498e-33	1225	32025	5303	349263	146	wgEncodeOpenChromDnaseHtr8AlnAllReps.30000000.twopass.merge150.wgt10.zgt2.wig	HTR8svn	blastula	hotspots	Hotspots
147	0.0001	1.73841	1.55464	1.9439	2.99208e-22	596	32025	2196	349263	146	wgEncodeOpenChromDnaseHtr8AlnAllReps.30000000.twopass.merge150.wgt10.zgt2.wig	HTR8svn	blastula	hotspots	Hotspots
147	1e-05	1.91678	1.66374	2.2083	2.10996e-19	376	32025	1279	349263	146	wgEncodeOpenChromDnaseHtr8AlnAllReps.30000000.twopass.merge150.wgt10.zgt2.wig	HTR8svn	blastula	hotspots	Hotspots
147	1e-06	1.9675	1.66389	2.3265	2.48663e-15	267	32025	913	349263	146	wgEncodeOpenChromDnaseHtr8AlnAllReps.30000000.twopass.merge150.wgt10.zgt2.wig	HTR8svn	blastula	hotspots	Hotspots
147	1e-07	1.98974	1.64488	2.40689	1.39176e-12	205	32025	701	349263	146	wgEncodeOpenChromDnaseHtr8AlnAllReps.30000000.twopass.merge150.wgt10.zgt2.wig	HTR8svn	blastula	hotspots	Hotspots
147	5e-08	1.92792	1.58397	2.34655	5.85259e-11	190	32025	660	349263	146	wgEncodeOpenChromDnaseHtr8AlnAllReps.30000000.twopass.merge150.wgt10.zgt2.wig	HTR8svn	blastula	hotspots	Hotspots
147	1e-08	1.84537	1.48461	2.2938	3.38187e-08	152	32025	557	349263	146	wgEncodeOpenChromDnaseHtr8AlnAllReps.30000000.twopass.merge150.wgt10.zgt2.wig	HTR8svn	blastula	hotspots	Hotspots
148	0.01	1.17607	1.12648	1.22785	1.60824e-13	3945	43887	19170	349263	147	wgEncodeOpenChromDnaseHuh75AlnAllReps.30000000.twopass.merge150.wgt10.zgt2.wig	Huh-7.5	liver	hotspots	Hotspots
148	0.001	1.43007	1.33094	1.53657	1.66106e-22	1440	43887	5303	349263	147	wgEncodeOpenChromDnaseHuh75AlnAllReps.30000000.twopass.merge150.wgt10.zgt2.wig	Huh-7.5	liver	hotspots	Hotspots
148	0.0001	1.47595	1.32711	1.64149	7.06807e-13	667	43887	2196	349263	147	wgEncodeOpenChromDnaseHuh75AlnAllReps.30000000.twopass.merge150.wgt10.zgt2.wig	Huh-7.5	liver	hotspots	Hotspots
148	1e-05	1.4359	1.25221	1.64653	2.21344e-07	396	43887	1279	349263	147	wgEncodeOpenChromDnaseHuh75AlnAllReps.30000000.twopass.merge150.wgt10.zgt2.wig	Huh-7.5	liver	hotspots	Hotspots
148	1e-06	1.38426	1.17615	1.62921	9.15922e-05	270	43887	913	349263	147	wgEncodeOpenChromDnaseHuh75AlnAllReps.30000000.twopass.merge150.wgt10.zgt2.wig	Huh-7.5	liver	hotspots	Hotspots
148	1e-07	1.31524	1.09153	1.58479	0.00396785	200	43887	701	349263	147	wgEncodeOpenChromDnaseHuh75AlnAllReps.30000000.twopass.merge150.wgt10.zgt2.wig	Huh-7.5	liver	hotspots	Hotspots
148	5e-08	1.28811	1.0628	1.56118	0.00985347	188	43887	660	349263	147	wgEncodeOpenChromDnaseHuh75AlnAllReps.30000000.twopass.merge150.wgt10.zgt2.wig	Huh-7.5	liver	hotspots	Hotspots
148	1e-08	1.20015	0.969227	1.48608	0.0942629	149	43887	557	349263	147	wgEncodeOpenChromDnaseHuh75AlnAllReps.30000000.twopass.merge150.wgt10.zgt2.wig	Huh-7.5	liver	hotspots	Hotspots
149	0.01	1.22535	1.17209	1.28103	3.13977e-19	3597	38306	19170	349263	148	wgEncodeOpenChromDnaseHuh7AlnAllReps.30000000.twopass.merge150.wgt10.zgt2.wig	Huh-7	liver	hotspots	Hotspots
149	0.001	1.49773	1.39175	1.61177	3.89431e-27	1334	38306	5303	349263	148	wgEncodeOpenChromDnaseHuh7AlnAllReps.30000000.twopass.merge150.wgt10.zgt2.wig	Huh-7	liver	hotspots	Hotspots
149	0.0001	1.49197	1.33823	1.66337	5.54893e-13	605	38306	2196	349263	148	wgEncodeOpenChromDnaseHuh7AlnAllReps.30000000.twopass.merge150.wgt10.zgt2.wig	Huh-7	liver	hotspots	Hotspots
149	1e-05	1.5103	1.31402	1.7359	6.44528e-09	363	38306	1279	349263	148	wgEncodeOpenChromDnaseHuh7AlnAllReps.30000000.twopass.merge150.wgt10.zgt2.wig	Huh-7	liver	hotspots	Hotspots
149	1e-06	1.36965	1.15845	1.61935	0.000231916	240	38306	913	349263	148	wgEncodeOpenChromDnaseHuh7AlnAllReps.30000000.twopass.merge150.wgt10.zgt2.wig	Huh-7	liver	hotspots	Hotspots
149	1e-07	1.33173	1.09996	1.61233	0.0033182	182	38306	701	349263	148	wgEncodeOpenChromDnaseHuh7AlnAllReps.30000000.twopass.merge150.wgt10.zgt2.wig	Huh-7	liver	hotspots	Hotspots
149	5e-08	1.27873	1.04919	1.55848	0.0148609	169	38306	660	349263	148	wgEncodeOpenChromDnaseHuh7AlnAllReps.30000000.twopass.merge150.wgt10.zgt2.wig	Huh-7	liver	hotspots	Hotspots
149	1e-08	1.26423	1.0164	1.57247	0.0351906	138	38306	557	349263	148	wgEncodeOpenChromDnaseHuh7AlnAllReps.30000000.twopass.merge150.wgt10.zgt2.wig	Huh-7	liver	hotspots	Hotspots
150	0.01	1.14007	1.09392	1.18816	5.02366e-10	4217	49918	19170	349263	149	wgEncodeOpenChromDnaseIpsAlnAllReps.30000000.twopass.merge150.wgt10.zgt2.wig	iPS	ips_cell	hotspots	Hotspots
150	0.001	1.34212	1.25182	1.43892	1.22583e-16	1491	49918	5303	349263	149	wgEncodeOpenChromDnaseIpsAlnAllReps.30000000.twopass.merge150.wgt10.zgt2.wig	iPS	ips_cell	hotspots	Hotspots
150	0.0001	1.45731	1.31521	1.61476	6.26652e-13	703	49918	2196	349263	149	wgEncodeOpenChromDnaseIpsAlnAllReps.30000000.twopass.merge150.wgt10.zgt2.wig	iPS	ips_cell	hotspots	Hotspots
150	1e-05	1.50419	1.31921	1.7151	1.07442e-09	429	49918	1279	349263	149	wgEncodeOpenChromDnaseIpsAlnAllReps.30000000.twopass.merge150.wgt10.zgt2.wig	iPS	ips_cell	hotspots	Hotspots
150	1e-06	1.51369	1.29653	1.76721	1.54626e-07	304	49918	913	349263	149	wgEncodeOpenChromDnaseIpsAlnAllReps.30000000.twopass.merge150.wgt10.zgt2.wig	iPS	ips_cell	hotspots	Hotspots
150	1e-07	1.47261	1.23452	1.75661	1.69619e-05	229	49918	701	349263	149	wgEncodeOpenChromDnaseIpsAlnAllReps.30000000.twopass.merge150.wgt10.zgt2.wig	iPS	ips_cell	hotspots	Hotspots
150	5e-08	1.43046	1.19229	1.71622	0.000116815	213	49918	660	349263	149	wgEncodeOpenChromDnaseIpsAlnAllReps.30000000.twopass.merge150.wgt10.zgt2.wig	iPS	ips_cell	hotspots	Hotspots
150	1e-08	1.41246	1.15637	1.72528	0.000715915	174	49918	557	349263	149	wgEncodeOpenChromDnaseIpsAlnAllReps.30000000.twopass.merge150.wgt10.zgt2.wig	iPS	ips_cell	hotspots	Hotspots
151	0.01	1.19778	1.1457	1.25224	1.76956e-15	3536	38480	19170	349263	150	wgEncodeOpenChromDnaseLncapAndroAlnAllReps.30000000.twopass.merge150.wgt10.zgt2.wig	LNCaP	prostate	hotspots	Hotspots
151	0.001	1.47409	1.36989	1.58622	3.25406e-25	1313	38480	5303	349263	150	wgEncodeOpenChromDnaseLncapAndroAlnAllReps.30000000.twopass.merge150.wgt10.zgt2.wig	LNCaP	prostate	hotspots	Hotspots
151	0.0001	1.51276	1.3577	1.68553	6.27932e-14	610	38480	2196	349263	150	wgEncodeOpenChromDnaseLncapAndroAlnAllReps.30000000.twopass.merge150.wgt10.zgt2.wig	LNCaP	prostate	hotspots	Hotspots
151	1e-05	1.48506	1.29236	1.70648	2.44672e-08	367	38480	1279	349263	150	wgEncodeOpenChromDnaseLncapAndroAlnAllReps.30000000.twopass.merge150.wgt10.zgt2.wig	LNCaP	prostate	hotspots	Hotspots
151	1e-06	1.51138	1.28239	1.78127	8.34472e-07	258	38480	913	349263	150	wgEncodeOpenChromDnaseLncapAndroAlnAllReps.30000000.twopass.merge150.wgt10.zgt2.wig	LNCaP	prostate	hotspots	Hotspots
151	1e-07	1.40659	1.16477	1.69861	0.000393072	190	38480	701	349263	150	wgEncodeOpenChromDnaseLncapAndroAlnAllReps.30000000.twopass.merge150.wgt10.zgt2.wig	LNCaP	prostate	hotspots	Hotspots
151	5e-08	1.39786	1.15121	1.69736	0.000720396	179	38480	660	349263	150	wgEncodeOpenChromDnaseLncapAndroAlnAllReps.30000000.twopass.merge150.wgt10.zgt2.wig	LNCaP	prostate	hotspots	Hotspots
151	1e-08	1.32789	1.0707	1.64685	0.00982424	143	38480	557	349263	150	wgEncodeOpenChromDnaseLncapAndroAlnAllReps.30000000.twopass.merge150.wgt10.zgt2.wig	LNCaP	prostate	hotspots	Hotspots
152	0.01	1.20493	1.15177	1.26054	5.56759e-16	3494	37426	19170	349263	151	wgEncodeOpenChromDnaseMcf7HypoxlacAlnAllReps.30000000.twopass.merge150.wgt10.zgt2.wig	MCF-7	breast	hotspots	Hotspots
152	0.001	1.56791	1.45666	1.68767	4.71247e-33	1346	37426	5303	349263	151	wgEncodeOpenChromDnaseMcf7HypoxlacAlnAllReps.30000000.twopass.merge150.wgt10.zgt2.wig	MCF-7	breast	hotspots	Hotspots
152	0.0001	1.6699	1.49865	1.86071	1.56208e-20	635	37426	2196	349263	151	wgEncodeOpenChromDnaseMcf7HypoxlacAlnAllReps.30000000.twopass.merge150.wgt10.zgt2.wig	MCF-7	breast	hotspots	Hotspots
152	1e-05	1.76867	1.54077	2.03028	5.39919e-16	393	37426	1279	349263	151	wgEncodeOpenChromDnaseMcf7HypoxlacAlnAllReps.30000000.twopass.merge150.wgt10.zgt2.wig	MCF-7	breast	hotspots	Hotspots
152	1e-06	1.80172	1.5304	2.12114	1.5479e-12	279	37426	913	349263	151	wgEncodeOpenChromDnaseMcf7HypoxlacAlnAllReps.30000000.twopass.merge150.wgt10.zgt2.wig	MCF-7	breast	hotspots	Hotspots
152	1e-07	1.73684	1.44144	2.09279	6.47133e-09	208	37426	701	349263	151	wgEncodeOpenChromDnaseMcf7HypoxlacAlnAllReps.30000000.twopass.merge150.wgt10.zgt2.wig	MCF-7	breast	hotspots	Hotspots
152	5e-08	1.68957	1.39386	2.048	9.1383e-08	195	37426	660	349263	151	wgEncodeOpenChromDnaseMcf7HypoxlacAlnAllReps.30000000.twopass.merge150.wgt10.zgt2.wig	MCF-7	breast	hotspots	Hotspots
152	1e-08	1.71	1.38451	2.112	6.35392e-07	160	37426	557	349263	151	wgEncodeOpenChromDnaseMcf7HypoxlacAlnAllReps.30000000.twopass.merge150.wgt10.zgt2.wig	MCF-7	breast	hotspots	Hotspots
153	0.01	1.13226	1.0866	1.17983	3.31665e-09	4462	52641	19170	349263	152	wgEncodeOpenChromDnaseMedulloAlnAllReps.30000000.twopass.merge150.wgt10.zgt2.wig	Medullo	brain	hotspots	Hotspots
153	0.001	1.32972	1.24012	1.42579	1.18049e-15	1555	52641	5303	349263	152	wgEncodeOpenChromDnaseMedulloAlnAllReps.30000000.twopass.merge150.wgt10.zgt2.wig	Medullo	brain	hotspots	Hotspots
153	0.0001	1.41662	1.27753	1.57084	3.96376e-11	718	52641	2196	349263	152	wgEncodeOpenChromDnaseMedulloAlnAllReps.30000000.twopass.merge150.wgt10.zgt2.wig	Medullo	brain	hotspots	Hotspots
153	1e-05	1.32643	1.16032	1.51632	3.49731e-05	418	52641	1279	349263	152	wgEncodeOpenChromDnaseMedulloAlnAllReps.30000000.twopass.merge150.wgt10.zgt2.wig	Medullo	brain	hotspots	Hotspots
153	1e-06	1.29114	1.10147	1.51348	0.00162073	286	52641	913	349263	152	wgEncodeOpenChromDnaseMedulloAlnAllReps.30000000.twopass.merge150.wgt10.zgt2.wig	Medullo	brain	hotspots	Hotspots
153	1e-07	1.2979	1.08365	1.55452	0.00461468	219	52641	701	349263	152	wgEncodeOpenChromDnaseMedulloAlnAllReps.30000000.twopass.merge150.wgt10.zgt2.wig	Medullo	brain	hotspots	Hotspots
153	5e-08	1.28724	1.06898	1.55007	0.00772981	207	52641	660	349263	152	wgEncodeOpenChromDnaseMedulloAlnAllReps.30000000.twopass.merge150.wgt10.zgt2.wig	Medullo	brain	hotspots	Hotspots
153	1e-08	1.22428	0.996978	1.50339	0.053469	166	52641	557	349263	152	wgEncodeOpenChromDnaseMedulloAlnAllReps.30000000.twopass.merge150.wgt10.zgt2.wig	Medullo	brain	hotspots	Hotspots
154	0.01	1.15939	1.11149	1.20935	6.38828e-12	4927	55020	19170	349263	153	wgEncodeOpenChromDnaseMelanoAlnAllReps.30000000.twopass.merge150.wgt10.zgt2.wig	Melano	skin	hotspots	Hotspots
154	0.001	1.3804	1.28443	1.48355	1.81385e-18	1732	55020	5303	349263	153	wgEncodeOpenChromDnaseMelanoAlnAllReps.30000000.twopass.merge150.wgt10.zgt2.wig	Melano	skin	hotspots	Hotspots
154	0.0001	1.44764	1.29975	1.61235	1.71297e-11	785	55020	2196	349263	153	wgEncodeOpenChromDnaseMelanoAlnAllReps.30000000.twopass.merge150.wgt10.zgt2.wig	Melano	skin	hotspots	Hotspots
154	1e-05	1.5077	1.31267	1.7317	6.26066e-09	475	55020	1279	349263	153	wgEncodeOpenChromDnaseMelanoAlnAllReps.30000000.twopass.merge150.wgt10.zgt2.wig	Melano	skin	hotspots	Hotspots
154	1e-06	1.43508	1.21683	1.69247	1.77378e-05	321	55020	913	349263	153	wgEncodeOpenChromDnaseMelanoAlnAllReps.30000000.twopass.merge150.wgt10.zgt2.wig	Melano	skin	hotspots	Hotspots
154	1e-07	1.47933	1.22685	1.78375	4.10638e-05	246	55020	701	349263	153	wgEncodeOpenChromDnaseMelanoAlnAllReps.30000000.twopass.merge150.wgt10.zgt2.wig	Melano	skin	hotspots	Hotspots
154	5e-08	1.4537	1.19871	1.76294	0.000143623	231	55020	660	349263	153	wgEncodeOpenChromDnaseMelanoAlnAllReps.30000000.twopass.merge150.wgt10.zgt2.wig	Melano	skin	hotspots	Hotspots
154	1e-08	1.37491	1.11131	1.70103	0.00336952	183	55020	557	349263	153	wgEncodeOpenChromDnaseMelanoAlnAllReps.30000000.twopass.merge150.wgt10.zgt2.wig	Melano	skin	hotspots	Hotspots
155	0.01	1.21892	1.1653	1.27501	6.40899e-18	3587	37838	19170	349263	154	wgEncodeOpenChromDnaseMyometrAlnAllReps.30000000.twopass.merge150.wgt10.zgt2.wig	Myometr	myometrium	hotspots	Hotspots
155	0.001	1.46415	1.35913	1.57729	1.01685e-23	1333	37838	5303	349263	154	wgEncodeOpenChromDnaseMyometrAlnAllReps.30000000.twopass.merge150.wgt10.zgt2.wig	Myometr	myometrium	hotspots	Hotspots
155	0.0001	1.65825	1.48784	1.84816	6.12881e-20	650	37838	2196	349263	154	wgEncodeOpenChromDnaseMyometrAlnAllReps.30000000.twopass.merge150.wgt10.zgt2.wig	Myometr	myometrium	hotspots	Hotspots
155	1e-05	1.79274	1.56182	2.05781	1.06671e-16	404	37838	1279	349263	154	wgEncodeOpenChromDnaseMyometrAlnAllReps.30000000.twopass.merge150.wgt10.zgt2.wig	Myometr	myometrium	hotspots	Hotspots
155	1e-06	1.77775	1.50959	2.09354	5.32156e-12	281	37838	913	349263	154	wgEncodeOpenChromDnaseMyometrAlnAllReps.30000000.twopass.merge150.wgt10.zgt2.wig	Myometr	myometrium	hotspots	Hotspots
155	1e-07	1.84892	1.5368	2.22443	7.2705e-11	219	37838	701	349263	154	wgEncodeOpenChromDnaseMyometrAlnAllReps.30000000.twopass.merge150.wgt10.zgt2.wig	Myometr	myometrium	hotspots	Hotspots
155	5e-08	1.84542	1.52587	2.2319	2.688e-10	208	37838	660	349263	154	wgEncodeOpenChromDnaseMyometrAlnAllReps.30000000.twopass.merge150.wgt10.zgt2.wig	Myometr	myometrium	hotspots	Hotspots
155	1e-08	1.8851	1.53074	2.3215	2.41122e-09	172	37838	557	349263	154	wgEncodeOpenChromDnaseMyometrAlnAllReps.30000000.twopass.merge150.wgt10.zgt2.wig	Myometr	myometrium	hotspots	Hotspots
156	0.01	1.16065	1.11489	1.20828	3.86709e-13	4865	56665	19170	349263	155	wgEncodeOpenChromDnaseOsteoblAlnAllReps.30000000.twopass.merge150.wgt10.zgt2.wig	Osteobl	bone	hotspots	Hotspots
156	0.001	1.40762	1.31457	1.50727	1.14858e-22	1722	56665	5303	349263	155	wgEncodeOpenChromDnaseOsteoblAlnAllReps.30000000.twopass.merge150.wgt10.zgt2.wig	Osteobl	bone	hotspots	Hotspots
156	0.0001	1.44703	1.30661	1.60255	1.29452e-12	783	56665	2196	349263	155	wgEncodeOpenChromDnaseOsteoblAlnAllReps.30000000.twopass.merge150.wgt10.zgt2.wig	Osteobl	bone	hotspots	Hotspots
156	1e-05	1.48817	1.30552	1.69636	2.6721e-09	473	56665	1279	349263	155	wgEncodeOpenChromDnaseOsteoblAlnAllReps.30000000.twopass.merge150.wgt10.zgt2.wig	Osteobl	bone	hotspots	Hotspots
156	1e-06	1.41609	1.21238	1.65404	1.13172e-05	323	56665	913	349263	155	wgEncodeOpenChromDnaseOsteoblAlnAllReps.30000000.twopass.merge150.wgt10.zgt2.wig	Osteobl	bone	hotspots	Hotspots
156	1e-07	1.44365	1.2107	1.72141	4.32049e-05	248	56665	701	349263	155	wgEncodeOpenChromDnaseOsteoblAlnAllReps.30000000.twopass.merge150.wgt10.zgt2.wig	Osteobl	bone	hotspots	Hotspots
156	5e-08	1.43924	1.20081	1.72501	8.13605e-05	235	56665	660	349263	155	wgEncodeOpenChromDnaseOsteoblAlnAllReps.30000000.twopass.merge150.wgt10.zgt2.wig	Osteobl	bone	hotspots	Hotspots
156	1e-08	1.44146	1.18208	1.75777	0.000303136	193	56665	557	349263	155	wgEncodeOpenChromDnaseOsteoblAlnAllReps.30000000.twopass.merge150.wgt10.zgt2.wig	Osteobl	bone	hotspots	Hotspots
157	0.01	1.16099	1.11166	1.21251	1.60459e-11	4201	45688	19170	349263	156	wgEncodeOpenChromDnasePanisdAlnAllReps.30000000.twopass.merge150.wgt10.zgt2.wig	PanIsletD	pancreas	hotspots	Hotspots
157	0.001	1.44654	1.34529	1.55542	2.03988e-23	1539	45688	5303	349263	156	wgEncodeOpenChromDnasePanisdAlnAllReps.30000000.twopass.merge150.wgt10.zgt2.wig	PanIsletD	pancreas	hotspots	Hotspots
157	0.0001	1.56277	1.40361	1.73997	3.73592e-16	720	45688	2196	349263	156	wgEncodeOpenChromDnasePanisdAlnAllReps.30000000.twopass.merge150.wgt10.zgt2.wig	PanIsletD	pancreas	hotspots	Hotspots
157	1e-05	1.65469	1.44207	1.89866	7.12522e-13	441	45688	1279	349263	156	wgEncodeOpenChromDnasePanisdAlnAllReps.30000000.twopass.merge150.wgt10.zgt2.wig	PanIsletD	pancreas	hotspots	Hotspots
157	1e-06	1.57345	1.33556	1.8537	5.9627e-08	298	45688	913	349263	156	wgEncodeOpenChromDnasePanisdAlnAllReps.30000000.twopass.merge150.wgt10.zgt2.wig	PanIsletD	pancreas	hotspots	Hotspots
157	1e-07	1.61031	1.33702	1.93947	5.14628e-07	228	45688	701	349263	156	wgEncodeOpenChromDnasePanisdAlnAllReps.30000000.twopass.merge150.wgt10.zgt2.wig	PanIsletD	pancreas	hotspots	Hotspots
157	5e-08	1.63245	1.34855	1.97613	4.96515e-07	218	45688	660	349263	156	wgEncodeOpenChromDnasePanisdAlnAllReps.30000000.twopass.merge150.wgt10.zgt2.wig	PanIsletD	pancreas	hotspots	Hotspots
157	1e-08	1.52479	1.23423	1.88373	9.18494e-05	172	45688	557	349263	156	wgEncodeOpenChromDnasePanisdAlnAllReps.30000000.twopass.merge150.wgt10.zgt2.wig	PanIsletD	pancreas	hotspots	Hotspots
158	0.01	1.21215	1.1621	1.26435	3.80169e-19	4190	46395	19170	349263	157	wgEncodeOpenChromDnasePanisletsAlnAllReps.30000000.twopass.merge150.wgt10.zgt2.wig	PanIslets	pancreas	hotspots	Hotspots
158	0.001	1.4624	1.36251	1.5696	6.27773e-26	1503	46395	5303	349263	157	wgEncodeOpenChromDnasePanisletsAlnAllReps.30000000.twopass.merge150.wgt10.zgt2.wig	PanIslets	pancreas	hotspots	Hotspots
158	0.0001	1.6142	1.45445	1.79149	2.13549e-19	715	46395	2196	349263	157	wgEncodeOpenChromDnasePanisletsAlnAllReps.30000000.twopass.merge150.wgt10.zgt2.wig	PanIslets	pancreas	hotspots	Hotspots
158	1e-05	1.68976	1.47888	1.93072	1.22806e-14	441	46395	1279	349263	157	wgEncodeOpenChromDnasePanisletsAlnAllReps.30000000.twopass.merge150.wgt10.zgt2.wig	PanIslets	pancreas	hotspots	Hotspots
158	1e-06	1.6291	1.39059	1.90852	1.51784e-09	304	46395	913	349263	157	wgEncodeOpenChromDnasePanisletsAlnAllReps.30000000.twopass.merge150.wgt10.zgt2.wig	PanIslets	pancreas	hotspots	Hotspots
158	1e-07	1.62758	1.35968	1.94825	1.10454e-07	229	46395	701	349263	157	wgEncodeOpenChromDnasePanisletsAlnAllReps.30000000.twopass.merge150.wgt10.zgt2.wig	PanIslets	pancreas	hotspots	Hotspots
158	5e-08	1.5927	1.32309	1.91725	8.70758e-07	215	46395	660	349263	157	wgEncodeOpenChromDnasePanisletsAlnAllReps.30000000.twopass.merge150.wgt10.zgt2.wig	PanIslets	pancreas	hotspots	Hotspots
158	1e-08	1.57281	1.28282	1.92834	1.32907e-05	175	46395	557	349263	157	wgEncodeOpenChromDnasePanisletsAlnAllReps.30000000.twopass.merge150.wgt10.zgt2.wig	PanIslets	pancreas	hotspots	Hotspots
159	0.01	1.20661	1.15744	1.25786	8.82603e-19	4527	50386	19170	349263	158	wgEncodeOpenChromDnasePhteAlnAllReps.30000000.twopass.merge150.wgt10.zgt2.wig	pHTE	epithelium	hotspots	Hotspots
159	0.001	1.49377	1.39261	1.60229	3.38994e-29	1639	50386	5303	349263	158	wgEncodeOpenChromDnasePhteAlnAllReps.30000000.twopass.merge150.wgt10.zgt2.wig	pHTE	epithelium	hotspots	Hotspots
159	0.0001	1.5971	1.43912	1.77243	1.25091e-18	768	50386	2196	349263	158	wgEncodeOpenChromDnasePhteAlnAllReps.30000000.twopass.merge150.wgt10.zgt2.wig	pHTE	epithelium	hotspots	Hotspots
159	1e-05	1.64098	1.43564	1.8757	3.82361e-13	465	50386	1279	349263	158	wgEncodeOpenChromDnasePhteAlnAllReps.30000000.twopass.merge150.wgt10.zgt2.wig	pHTE	epithelium	hotspots	Hotspots
159	1e-06	1.59847	1.36425	1.87291	6.54329e-09	317	50386	913	349263	158	wgEncodeOpenChromDnasePhteAlnAllReps.30000000.twopass.merge150.wgt10.zgt2.wig	pHTE	epithelium	hotspots	Hotspots
159	1e-07	1.5409	1.28627	1.84593	2.70688e-06	239	50386	701	349263	158	wgEncodeOpenChromDnasePhteAlnAllReps.30000000.twopass.merge150.wgt10.zgt2.wig	pHTE	epithelium	hotspots	Hotspots
159	5e-08	1.54002	1.27887	1.8545	5.25091e-06	227	50386	660	349263	158	wgEncodeOpenChromDnasePhteAlnAllReps.30000000.twopass.merge150.wgt10.zgt2.wig	pHTE	epithelium	hotspots	Hotspots
159	1e-08	1.52277	1.24176	1.86737	5.33663e-05	186	50386	557	349263	158	wgEncodeOpenChromDnasePhteAlnAllReps.30000000.twopass.merge150.wgt10.zgt2.wig	pHTE	epithelium	hotspots	Hotspots
160	0.01	1.17413	1.12503	1.22538	1.77075e-13	4158	46119	19170	349263	159	wgEncodeOpenChromDnaseProgfibAlnAllReps.30000000.twopass.merge150.wgt10.zgt2.wig	ProgFib	skin	hotspots	Hotspots
160	0.001	1.44964	1.34971	1.55698	2.2251e-24	1525	46119	5303	349263	159	wgEncodeOpenChromDnaseProgfibAlnAllReps.30000000.twopass.merge150.wgt10.zgt2.wig	ProgFib	skin	hotspots	Hotspots
160	0.0001	1.49772	1.3471	1.66519	8.04668e-14	704	46119	2196	349263	159	wgEncodeOpenChromDnaseProgfibAlnAllReps.30000000.twopass.merge150.wgt10.zgt2.wig	ProgFib	skin	hotspots	Hotspots
160	1e-05	1.5918	1.39031	1.82249	1.67172e-11	432	46119	1279	349263	159	wgEncodeOpenChromDnaseProgfibAlnAllReps.30000000.twopass.merge150.wgt10.zgt2.wig	ProgFib	skin	hotspots	Hotspots
160	1e-06	1.54501	1.31564	1.81437	1.12265e-07	297	46119	913	349263	159	wgEncodeOpenChromDnaseProgfibAlnAllReps.30000000.twopass.merge150.wgt10.zgt2.wig	ProgFib	skin	hotspots	Hotspots
160	1e-07	1.54359	1.28598	1.85282	3.16438e-06	225	46119	701	349263	159	wgEncodeOpenChromDnaseProgfibAlnAllReps.30000000.twopass.merge150.wgt10.zgt2.wig	ProgFib	skin	hotspots	Hotspots
160	5e-08	1.53328	1.27059	1.85029	8.28817e-06	213	46119	660	349263	159	wgEncodeOpenChromDnaseProgfibAlnAllReps.30000000.twopass.merge150.wgt10.zgt2.wig	ProgFib	skin	hotspots	Hotspots
160	1e-08	1.44867	1.17695	1.78311	0.000469831	169	46119	557	349263	159	wgEncodeOpenChromDnaseProgfibAlnAllReps.30000000.twopass.merge150.wgt10.zgt2.wig	ProgFib	skin	hotspots	Hotspots
161	0.01	1.23778	1.18447	1.29349	2.1554e-21	3701	39423	19170	349263	160	wgEncodeOpenChromDnaseStellateAlnAllReps.30000000.twopass.merge150.wgt10.zgt2.wig	Stellate	liver	hotspots	Hotspots
161	0.001	1.56164	1.45233	1.67918	2.22508e-33	1395	39423	5303	349263	160	wgEncodeOpenChromDnaseStellateAlnAllReps.30000000.twopass.merge150.wgt10.zgt2.wig	Stellate	liver	hotspots	Hotspots
161	0.0001	1.8039	1.62277	2.00526	8.54868e-28	685	39423	2196	349263	160	wgEncodeOpenChromDnaseStellateAlnAllReps.30000000.twopass.merge150.wgt10.zgt2.wig	Stellate	liver	hotspots	Hotspots
161	1e-05	1.85572	1.62062	2.12491	3.68905e-19	417	39423	1279	349263	160	wgEncodeOpenChromDnaseStellateAlnAllReps.30000000.twopass.merge150.wgt10.zgt2.wig	Stellate	liver	hotspots	Hotspots
161	1e-06	1.78226	1.51711	2.09374	2.03856e-12	287	39423	913	349263	160	wgEncodeOpenChromDnaseStellateAlnAllReps.30000000.twopass.merge150.wgt10.zgt2.wig	Stellate	liver	hotspots	Hotspots
161	1e-07	1.76078	1.46599	2.11484	1.43009e-09	217	39423	701	349263	160	wgEncodeOpenChromDnaseStellateAlnAllReps.30000000.twopass.merge150.wgt10.zgt2.wig	Stellate	liver	hotspots	Hotspots
161	5e-08	1.72677	1.42956	2.08577	1.44197e-08	204	39423	660	349263	160	wgEncodeOpenChromDnaseStellateAlnAllReps.30000000.twopass.merge150.wgt10.zgt2.wig	Stellate	liver	hotspots	Hotspots
161	1e-08	1.6925	1.3747	2.08376	7.07833e-07	165	39423	557	349263	160	wgEncodeOpenChromDnaseStellateAlnAllReps.30000000.twopass.merge150.wgt10.zgt2.wig	Stellate	liver	hotspots	Hotspots
162	0.01	1.23085	1.17669	1.28751	1.47521e-19	3599	37651	19170	349263	161	wgEncodeOpenChromDnaseT47dAlnAllReps.30000000.twopass.merge150.wgt10.zgt2.wig	T-47D	breast	hotspots	Hotspots
162	0.001	1.51133	1.40317	1.62782	1.14127e-27	1331	37651	5303	349263	161	wgEncodeOpenChromDnaseT47dAlnAllReps.30000000.twopass.merge150.wgt10.zgt2.wig	T-47D	breast	hotspots	Hotspots
162	0.0001	1.5799	1.41614	1.7626	2.56579e-16	623	37651	2196	349263	161	wgEncodeOpenChromDnaseT47dAlnAllReps.30000000.twopass.merge150.wgt10.zgt2.wig	T-47D	breast	hotspots	Hotspots
162	1e-05	1.66534	1.44838	1.91481	7.96736e-13	385	37651	1279	349263	161	wgEncodeOpenChromDnaseT47dAlnAllReps.30000000.twopass.merge150.wgt10.zgt2.wig	T-47D	breast	hotspots	Hotspots
162	1e-06	1.6307	1.38109	1.92544	7.97648e-09	266	37651	913	349263	161	wgEncodeOpenChromDnaseT47dAlnAllReps.30000000.twopass.merge150.wgt10.zgt2.wig	T-47D	breast	hotspots	Hotspots
162	1e-07	1.64146	1.35906	1.98254	2.67484e-07	207	37651	701	349263	161	wgEncodeOpenChromDnaseT47dAlnAllReps.30000000.twopass.merge150.wgt10.zgt2.wig	T-47D	breast	hotspots	Hotspots
162	5e-08	1.62376	1.33693	1.97213	1.01817e-06	195	37651	660	349263	161	wgEncodeOpenChromDnaseT47dAlnAllReps.30000000.twopass.merge150.wgt10.zgt2.wig	T-47D	breast	hotspots	Hotspots
162	1e-08	1.58379	1.27798	1.96278	2.65925e-05	158	37651	557	349263	161	wgEncodeOpenChromDnaseT47dAlnAllReps.30000000.twopass.merge150.wgt10.zgt2.wig	T-47D	breast	hotspots	Hotspots
163	0.01	1.20287	1.15008	1.25809	7.26816e-16	3602	38487	19170	349263	162	wgEncodeOpenChromDnaseUrotsaAlnAllReps.30000000.twopass.merge150.wgt10.zgt2.wig	Urothelia	urothelium	hotspots	Hotspots
163	0.001	1.44322	1.33979	1.55462	4.03502e-22	1323	38487	5303	349263	162	wgEncodeOpenChromDnaseUrotsaAlnAllReps.30000000.twopass.merge150.wgt10.zgt2.wig	Urothelia	urothelium	hotspots	Hotspots
163	0.0001	1.53185	1.37314	1.70891	2.13234e-14	621	38487	2196	349263	162	wgEncodeOpenChromDnaseUrotsaAlnAllReps.30000000.twopass.merge150.wgt10.zgt2.wig	Urothelia	urothelium	hotspots	Hotspots
163	1e-05	1.60675	1.39733	1.84755	2.82115e-11	382	38487	1279	349263	162	wgEncodeOpenChromDnaseUrotsaAlnAllReps.30000000.twopass.merge150.wgt10.zgt2.wig	Urothelia	urothelium	hotspots	Hotspots
163	1e-06	1.63331	1.38424	1.92718	6.17787e-09	268	38487	913	349263	162	wgEncodeOpenChromDnaseUrotsaAlnAllReps.30000000.twopass.merge150.wgt10.zgt2.wig	Urothelia	urothelium	hotspots	Hotspots
163	1e-07	1.63993	1.35871	1.97935	2.5529e-07	203	38487	701	349263	162	wgEncodeOpenChromDnaseUrotsaAlnAllReps.30000000.twopass.merge150.wgt10.zgt2.wig	Urothelia	urothelium	hotspots	Hotspots
163	5e-08	1.65747	1.36629	2.01071	2.95359e-07	194	38487	660	349263	162	wgEncodeOpenChromDnaseUrotsaAlnAllReps.30000000.twopass.merge150.wgt10.zgt2.wig	Urothelia	urothelium	hotspots	Hotspots
163	1e-08	1.59171	1.28558	1.97073	1.99783e-05	155	38487	557	349263	162	wgEncodeOpenChromDnaseUrotsaAlnAllReps.30000000.twopass.merge150.wgt10.zgt2.wig	Urothelia	urothelium	hotspots	Hotspots
164	0.01	1.18589	1.13475	1.23934	3.44875e-14	3851	41673	19170	349263	163	wgEncodeOpenChromDnaseUrotsaUt189AlnAllReps.30000000.twopass.merge150.wgt10.zgt2.wig	Urothelia	urothelium	hotspots	Hotspots
164	0.001	1.42185	1.32118	1.53019	5.76266e-21	1391	41673	5303	349263	163	wgEncodeOpenChromDnaseUrotsaUt189AlnAllReps.30000000.twopass.merge150.wgt10.zgt2.wig	Urothelia	urothelium	hotspots	Hotspots
164	0.0001	1.56884	1.40855	1.74736	2.61172e-16	666	41673	2196	349263	163	wgEncodeOpenChromDnaseUrotsaUt189AlnAllReps.30000000.twopass.merge150.wgt10.zgt2.wig	Urothelia	urothelium	hotspots	Hotspots
164	1e-05	1.55226	1.35122	1.7832	5.17668e-10	395	41673	1279	349263	163	wgEncodeOpenChromDnaseUrotsaUt189AlnAllReps.30000000.twopass.merge150.wgt10.zgt2.wig	Urothelia	urothelium	hotspots	Hotspots
164	1e-06	1.6013	1.35907	1.88671	1.84208e-08	280	41673	913	349263	163	wgEncodeOpenChromDnaseUrotsaUt189AlnAllReps.30000000.twopass.merge150.wgt10.zgt2.wig	Urothelia	urothelium	hotspots	Hotspots
164	1e-07	1.68403	1.39906	2.02704	3.58484e-08	217	41673	701	349263	163	wgEncodeOpenChromDnaseUrotsaUt189AlnAllReps.30000000.twopass.merge150.wgt10.zgt2.wig	Urothelia	urothelium	hotspots	Hotspots
164	5e-08	1.60166	1.32204	1.94043	1.49496e-06	201	41673	660	349263	163	wgEncodeOpenChromDnaseUrotsaUt189AlnAllReps.30000000.twopass.merge150.wgt10.zgt2.wig	Urothelia	urothelium	hotspots	Hotspots
164	1e-08	1.44858	1.16971	1.79395	0.000681762	157	41673	557	349263	163	wgEncodeOpenChromDnaseUrotsaUt189AlnAllReps.30000000.twopass.merge150.wgt10.zgt2.wig	Urothelia	urothelium	hotspots	Hotspots
165	0.01	1.35236	1.28655	1.42154	1.9324e-32	2817	26299	19170	349263	164	WI_38-DS14315.twopass.merge150.wgt10.zgt2.wig	WI-38	embryonic_lung	hotspots	Hotspots
165	0.001	1.74183	1.6081	1.88668	3.21298e-42	1116	26299	5303	349263	164	WI_38-DS14315.twopass.merge150.wgt10.zgt2.wig	WI-38	embryonic_lung	hotspots	Hotspots
165	0.0001	1.99102	1.77441	2.23407	1.02349e-31	552	26299	2196	349263	164	WI_38-DS14315.twopass.merge150.wgt10.zgt2.wig	WI-38	embryonic_lung	hotspots	Hotspots
165	1e-05	2.07231	1.78904	2.40042	2.558e-22	337	26299	1279	349263	164	WI_38-DS14315.twopass.merge150.wgt10.zgt2.wig	WI-38	embryonic_lung	hotspots	Hotspots
165	1e-06	1.99976	1.67699	2.38465	1.19372e-14	231	26299	913	349263	164	WI_38-DS14315.twopass.merge150.wgt10.zgt2.wig	WI-38	embryonic_lung	hotspots	Hotspots
165	1e-07	1.95092	1.59535	2.38575	7.51677e-11	172	26299	701	349263	164	WI_38-DS14315.twopass.merge150.wgt10.zgt2.wig	WI-38	embryonic_lung	hotspots	Hotspots
165	5e-08	1.93389	1.57221	2.37876	4.28146e-10	162	26299	660	349263	164	WI_38-DS14315.twopass.merge150.wgt10.zgt2.wig	WI-38	embryonic_lung	hotspots	Hotspots
165	1e-08	1.83306	1.4558	2.30808	2.54443e-07	129	26299	557	349263	164	WI_38-DS14315.twopass.merge150.wgt10.zgt2.wig	WI-38	embryonic_lung	hotspots	Hotspots
166	0.01	1.30524	1.24739	1.36577	1.073e-30	3567	36116	19170	349263	165	WI_38_TAM-DS14323.twopass.merge150.wgt10.zgt2.wig	WI-38	embryonic_lung	hotspots	Hotspots
166	0.001	1.7232	1.60023	1.85561	4.70019e-47	1386	36116	5303	349263	165	WI_38_TAM-DS14323.twopass.merge150.wgt10.zgt2.wig	WI-38	embryonic_lung	hotspots	Hotspots
166	0.0001	1.89842	1.70287	2.11644	6.78311e-31	662	36116	2196	349263	165	WI_38_TAM-DS14323.twopass.merge150.wgt10.zgt2.wig	WI-38	embryonic_lung	hotspots	Hotspots
166	1e-05	1.87062	1.62607	2.15194	1.92815e-18	388	36116	1279	349263	165	WI_38_TAM-DS14323.twopass.merge150.wgt10.zgt2.wig	WI-38	embryonic_lung	hotspots	Hotspots
166	1e-06	1.84479	1.56133	2.17972	6.27289e-13	269	36116	913	349263	165	WI_38_TAM-DS14323.twopass.merge150.wgt10.zgt2.wig	WI-38	embryonic_lung	hotspots	Hotspots
166	1e-07	1.83874	1.5206	2.22344	3.29969e-10	204	36116	701	349263	165	WI_38_TAM-DS14323.twopass.merge150.wgt10.zgt2.wig	WI-38	embryonic_lung	hotspots	Hotspots
166	5e-08	1.80445	1.48346	2.19489	3.4986e-09	192	36116	660	349263	165	WI_38_TAM-DS14323.twopass.merge150.wgt10.zgt2.wig	WI-38	embryonic_lung	hotspots	Hotspots
166	1e-08	1.69902	1.36711	2.11152	1.75476e-06	153	36116	557	349263	165	WI_38_TAM-DS14323.twopass.merge150.wgt10.zgt2.wig	WI-38	embryonic_lung	hotspots	Hotspots
167	0.01	1.37854	1.28843	1.47495	1.30859e-20	1312	10848	19170	349263	166	A549-all.fdr0.01.bed	A549	epithelium	peaks	Peaks
167	0.001	1.62831	1.46721	1.80709	4.61711e-20	523	10848	5303	349263	166	A549-all.fdr0.01.bed	A549	epithelium	peaks	Peaks
167	0.0001	1.83549	1.58808	2.12144	2.01298e-16	273	10848	2196	349263	166	A549-all.fdr0.01.bed	A549	epithelium	peaks	Peaks
167	1e-05	1.97669	1.64997	2.36811	1.43999e-13	173	10848	1279	349263	166	A549-all.fdr0.01.bed	A549	epithelium	peaks	Peaks
167	1e-06	1.95289	1.57287	2.42473	1.3455e-09	120	10848	913	349263	166	A549-all.fdr0.01.bed	A549	epithelium	peaks	Peaks
167	1e-07	1.9564	1.5292	2.50295	9.33901e-08	93	10848	701	349263	166	A549-all.fdr0.01.bed	A549	epithelium	peaks	Peaks
167	5e-08	1.93056	1.49817	2.48775	3.68173e-07	88	10848	660	349263	166	A549-all.fdr0.01.bed	A549	epithelium	peaks	Peaks
167	1e-08	1.81288	1.36177	2.41344	4.59802e-05	69	10848	557	349263	166	A549-all.fdr0.01.bed	A549	epithelium	peaks	Peaks
168	0.01	1.38231	1.29883	1.47117	2.2906e-24	1581	13189	19170	349263	167	Adult_Th0_AllReps.30000000.hotspot.twopass.fdr0.01.merge.pks.bed	Adult_CD4+	blood	peaks	Peaks
168	0.001	1.88087	1.71255	2.06573	7.93427e-40	689	13189	5303	349263	167	Adult_Th0_AllReps.30000000.hotspot.twopass.fdr0.01.merge.pks.bed	Adult_CD4+	blood	peaks	Peaks
168	0.0001	2.26555	1.98988	2.57941	4.60324e-35	371	13189	2196	349263	167	Adult_Th0_AllReps.30000000.hotspot.twopass.fdr0.01.merge.pks.bed	Adult_CD4+	blood	peaks	Peaks
168	1e-05	2.50504	2.13049	2.94544	1.0773e-28	240	13189	1279	349263	167	Adult_Th0_AllReps.30000000.hotspot.twopass.fdr0.01.merge.pks.bed	Adult_CD4+	blood	peaks	Peaks
168	1e-06	2.81187	2.32816	3.39607	7.00915e-27	180	13189	913	349263	167	Adult_Th0_AllReps.30000000.hotspot.twopass.fdr0.01.merge.pks.bed	Adult_CD4+	blood	peaks	Peaks
168	1e-07	2.70724	2.18047	3.36128	1.86783e-19	135	13189	701	349263	167	Adult_Th0_AllReps.30000000.hotspot.twopass.fdr0.01.merge.pks.bed	Adult_CD4+	blood	peaks	Peaks
168	5e-08	2.82255	2.26419	3.51859	2.78962e-20	132	13189	660	349263	167	Adult_Th0_AllReps.30000000.hotspot.twopass.fdr0.01.merge.pks.bed	Adult_CD4+	blood	peaks	Peaks
168	1e-08	2.98921	2.34897	3.80395	5.37205e-19	112	13189	557	349263	167	Adult_Th0_AllReps.30000000.hotspot.twopass.fdr0.01.merge.pks.bed	Adult_CD4+	blood	peaks	Peaks
169	0.01	1.36697	1.27412	1.46658	3.0284e-18	1244	10231	19170	349263	168	AG04449-DS12319.hotspot.twopass.fdr0.01.merge.pks.bed	AG04449	skin	peaks	Peaks
169	0.001	1.59532	1.43094	1.77857	3.80079e-17	487	10231	5303	349263	168	AG04449-DS12319.hotspot.twopass.fdr0.01.merge.pks.bed	AG04449	skin	peaks	Peaks
169	0.0001	1.77885	1.52846	2.07025	9.95559e-14	243	10231	2196	349263	168	AG04449-DS12319.hotspot.twopass.fdr0.01.merge.pks.bed	AG04449	skin	peaks	Peaks
169	1e-05	1.91263	1.58199	2.31239	2.13222e-11	152	10231	1279	349263	168	AG04449-DS12319.hotspot.twopass.fdr0.01.merge.pks.bed	AG04449	skin	peaks	Peaks
169	1e-06	1.86401	1.48264	2.34349	9.71192e-08	101	10231	913	349263	168	AG04449-DS12319.hotspot.twopass.fdr0.01.merge.pks.bed	AG04449	skin	peaks	Peaks
169	1e-07	1.77375	1.36117	2.31139	2.20812e-05	75	10231	701	349263	168	AG04449-DS12319.hotspot.twopass.fdr0.01.merge.pks.bed	AG04449	skin	peaks	Peaks
169	5e-08	1.79372	1.36819	2.35161	2.34795e-05	72	10231	660	349263	168	AG04449-DS12319.hotspot.twopass.fdr0.01.merge.pks.bed	AG04449	skin	peaks	Peaks
169	1e-08	1.79023	1.32422	2.42023	0.000153422	58	10231	557	349263	168	AG04449-DS12319.hotspot.twopass.fdr0.01.merge.pks.bed	AG04449	skin	peaks	Peaks
170	0.01	1.39233	1.29509	1.49688	3.24869e-19	1158	9236	19170	349263	169	AG04450-DS12270.hotspot.twopass.fdr0.01.merge.pks.bed	AG04450	lung	peaks	Peaks
170	0.001	1.64655	1.47385	1.83948	1.13193e-18	462	9236	5303	349263	169	AG04450-DS12270.hotspot.twopass.fdr0.01.merge.pks.bed	AG04450	lung	peaks	Peaks
170	0.0001	1.83368	1.57205	2.13886	1.16731e-14	239	9236	2196	349263	169	AG04450-DS12270.hotspot.twopass.fdr0.01.merge.pks.bed	AG04450	lung	peaks	Peaks
170	1e-05	1.80639	1.48388	2.199	3.78913e-09	140	9236	1279	349263	169	AG04450-DS12270.hotspot.twopass.fdr0.01.merge.pks.bed	AG04450	lung	peaks	Peaks
170	1e-06	1.77217	1.39858	2.24554	2.16647e-06	96	9236	913	349263	169	AG04450-DS12270.hotspot.twopass.fdr0.01.merge.pks.bed	AG04450	lung	peaks	Peaks
170	1e-07	1.83875	1.40763	2.40192	7.88876e-06	76	9236	701	349263	169	AG04450-DS12270.hotspot.twopass.fdr0.01.merge.pks.bed	AG04450	lung	peaks	Peaks
170	5e-08	1.81918	1.38196	2.39473	1.98419e-05	72	9236	660	349263	169	AG04450-DS12270.hotspot.twopass.fdr0.01.merge.pks.bed	AG04450	lung	peaks	Peaks
170	1e-08	1.83125	1.34955	2.4849	0.000102366	59	9236	557	349263	169	AG04450-DS12270.hotspot.twopass.fdr0.01.merge.pks.bed	AG04450	lung	peaks	Peaks
171	0.01	1.30098	1.21752	1.39016	7.34499e-15	1432	12243	19170	349263	170	AG09309-DS12352.hotspot.twopass.fdr0.01.merge.pks.bed	AG09309	skin	peaks	Peaks
171	0.001	1.63464	1.47689	1.80924	2.28542e-21	591	12243	5303	349263	170	AG09309-DS12352.hotspot.twopass.fdr0.01.merge.pks.bed	AG09309	skin	peaks	Peaks
171	0.0001	1.79782	1.55826	2.07421	9.01367e-16	293	12243	2196	349263	170	AG09309-DS12352.hotspot.twopass.fdr0.01.merge.pks.bed	AG09309	skin	peaks	Peaks
171	1e-05	2.0316	1.70103	2.42641	5.15636e-15	189	12243	1279	349263	170	AG09309-DS12352.hotspot.twopass.fdr0.01.merge.pks.bed	AG09309	skin	peaks	Peaks
171	1e-06	1.92978	1.55596	2.39341	2.17154e-09	124	12243	913	349263	170	AG09309-DS12352.hotspot.twopass.fdr0.01.merge.pks.bed	AG09309	skin	peaks	Peaks
171	1e-07	2.01261	1.5778	2.56724	1.7785e-08	97	12243	701	349263	170	AG09309-DS12352.hotspot.twopass.fdr0.01.merge.pks.bed	AG09309	skin	peaks	Peaks
171	5e-08	2.0655	1.61124	2.64782	1.03838e-08	94	12243	660	349263	170	AG09309-DS12352.hotspot.twopass.fdr0.01.merge.pks.bed	AG09309	skin	peaks	Peaks
171	1e-08	2.05792	1.56117	2.71272	3.05095e-07	76	12243	557	349263	170	AG09309-DS12352.hotspot.twopass.fdr0.01.merge.pks.bed	AG09309	skin	peaks	Peaks
172	0.01	1.42745	1.32683	1.53569	1.38514e-21	1117	8906	19170	349263	171	AG09319-DS12291.hotspot.twopass.fdr0.01.merge.pks.bed	AG09319	gingival	peaks	Peaks
172	0.001	1.659	1.48279	1.85614	9.91992e-19	442	8906	5303	349263	171	AG09319-DS12291.hotspot.twopass.fdr0.01.merge.pks.bed	AG09319	gingival	peaks	Peaks
172	0.0001	1.996	1.71335	2.32529	7.22441e-19	236	8906	2196	349263	171	AG09319-DS12291.hotspot.twopass.fdr0.01.merge.pks.bed	AG09319	gingival	peaks	Peaks
172	1e-05	2.04612	1.68703	2.48166	3.55381e-13	145	8906	1279	349263	171	AG09319-DS12291.hotspot.twopass.fdr0.01.merge.pks.bed	AG09319	gingival	peaks	Peaks
172	1e-06	2.15539	1.71636	2.70672	3.87815e-11	103	8906	913	349263	171	AG09319-DS12291.hotspot.twopass.fdr0.01.merge.pks.bed	AG09319	gingival	peaks	Peaks
172	1e-07	2.13094	1.64223	2.7651	1.25483e-08	79	8906	701	349263	171	AG09319-DS12291.hotspot.twopass.fdr0.01.merge.pks.bed	AG09319	gingival	peaks	Peaks
172	5e-08	2.11918	1.62158	2.76946	3.79153e-08	75	8906	660	349263	171	AG09319-DS12291.hotspot.twopass.fdr0.01.merge.pks.bed	AG09319	gingival	peaks	Peaks
172	1e-08	2.13124	1.58339	2.86863	5.99204e-07	61	8906	557	349263	171	AG09319-DS12291.hotspot.twopass.fdr0.01.merge.pks.bed	AG09319	gingival	peaks	Peaks
173	0.01	1.31479	1.22658	1.40935	1.12737e-14	1268	10723	19170	349263	172	AG10803-DS12384.hotspot.twopass.fdr0.01.merge.pks.bed	AG10803	skin	peaks	Peaks
173	0.001	1.57697	1.41716	1.7548	6.51589e-17	503	10723	5303	349263	172	AG10803-DS12384.hotspot.twopass.fdr0.01.merge.pks.bed	AG10803	skin	peaks	Peaks
173	0.0001	1.82933	1.57807	2.12059	1.12778e-15	262	10723	2196	349263	172	AG10803-DS12384.hotspot.twopass.fdr0.01.merge.pks.bed	AG10803	skin	peaks	Peaks
173	1e-05	1.87498	1.5549	2.26095	4.6442e-11	159	10723	1279	349263	172	AG10803-DS12384.hotspot.twopass.fdr0.01.merge.pks.bed	AG10803	skin	peaks	Peaks
173	1e-06	1.84108	1.46973	2.30627	1.09412e-07	108	10723	913	349263	172	AG10803-DS12384.hotspot.twopass.fdr0.01.merge.pks.bed	AG10803	skin	peaks	Peaks
173	1e-07	1.81415	1.40154	2.34823	6.06767e-06	82	10723	701	349263	172	AG10803-DS12384.hotspot.twopass.fdr0.01.merge.pks.bed	AG10803	skin	peaks	Peaks
173	5e-08	1.84117	1.41436	2.39678	5.71839e-06	79	10723	660	349263	172	AG10803-DS12384.hotspot.twopass.fdr0.01.merge.pks.bed	AG10803	skin	peaks	Peaks
173	1e-08	1.8769	1.40187	2.51289	2.34817e-05	65	10723	557	349263	172	AG10803-DS12384.hotspot.twopass.fdr0.01.merge.pks.bed	AG10803	skin	peaks	Peaks
174	0.01	1.32321	1.23469	1.41808	2.23826e-15	1280	10782	19170	349263	173	AoAF-DS13523.hotspot.twopass.fdr0.01.merge.pks.bed	AoAF	blood_vessel	peaks	Peaks
174	0.001	1.56092	1.40258	1.73713	3.3666e-16	505	10782	5303	349263	173	AoAF-DS13523.hotspot.twopass.fdr0.01.merge.pks.bed	AoAF	blood_vessel	peaks	Peaks
174	0.0001	1.71715	1.47824	1.99467	1.51047e-12	251	10782	2196	349263	173	AoAF-DS13523.hotspot.twopass.fdr0.01.merge.pks.bed	AoAF	blood_vessel	peaks	Peaks
174	1e-05	1.84547	1.53016	2.22575	1.45702e-10	160	10782	1279	349263	173	AoAF-DS13523.hotspot.twopass.fdr0.01.merge.pks.bed	AoAF	blood_vessel	peaks	Peaks
174	1e-06	1.78007	1.41928	2.23258	6.0395e-07	106	10782	913	349263	173	AoAF-DS13523.hotspot.twopass.fdr0.01.merge.pks.bed	AoAF	blood_vessel	peaks	Peaks
174	1e-07	1.8316	1.41729	2.36701	3.73658e-06	83	10782	701	349263	173	AoAF-DS13523.hotspot.twopass.fdr0.01.merge.pks.bed	AoAF	blood_vessel	peaks	Peaks
174	5e-08	1.89461	1.45965	2.45918	1.57006e-06	81	10782	660	349263	173	AoAF-DS13523.hotspot.twopass.fdr0.01.merge.pks.bed	AoAF	blood_vessel	peaks	Peaks
174	1e-08	2.11674	1.5969	2.8058	1.83432e-07	71	10782	557	349263	173	AoAF-DS13523.hotspot.twopass.fdr0.01.merge.pks.bed	AoAF	blood_vessel	peaks	Peaks
175	0.01	1.2083	1.12728	1.29514	9.11923e-08	1279	11624	19170	349263	174	BE_2_C-DS14625.hotspot.twopass.fdr0.01.merge.pks.bed	BE2_C	brain	peaks	Peaks
175	0.001	1.38127	1.23876	1.54018	6.11199e-09	472	11624	5303	349263	174	BE_2_C-DS14625.hotspot.twopass.fdr0.01.merge.pks.bed	BE2_C	brain	peaks	Peaks
175	0.0001	1.58507	1.3627	1.84374	2.33491e-09	242	11624	2196	349263	174	BE_2_C-DS14625.hotspot.twopass.fdr0.01.merge.pks.bed	BE2_C	brain	peaks	Peaks
175	1e-05	1.56565	1.29005	1.90012	5.67456e-06	142	11624	1279	349263	174	BE_2_C-DS14625.hotspot.twopass.fdr0.01.merge.pks.bed	BE2_C	brain	peaks	Peaks
175	1e-06	1.411	1.11082	1.79228	0.00478392	91	11624	913	349263	174	BE_2_C-DS14625.hotspot.twopass.fdr0.01.merge.pks.bed	BE2_C	brain	peaks	Peaks
175	1e-07	1.49805	1.1457	1.95878	0.00313547	73	11624	701	349263	174	BE_2_C-DS14625.hotspot.twopass.fdr0.01.merge.pks.bed	BE2_C	brain	peaks	Peaks
175	5e-08	1.45093	1.09913	1.91534	0.00861055	68	11624	660	349263	174	BE_2_C-DS14625.hotspot.twopass.fdr0.01.merge.pks.bed	BE2_C	brain	peaks	Peaks
175	1e-08	1.54847	1.14359	2.0967	0.0046888	58	11624	557	349263	174	BE_2_C-DS14625.hotspot.twopass.fdr0.01.merge.pks.bed	BE2_C	brain	peaks	Peaks
176	0.01	1.35846	1.26536	1.45841	2.73058e-17	1237	10000	19170	349263	175	BJ-DS10081.hotspot.twopass.fdr0.01.merge.pks.bed	BJ	skin	peaks	Peaks
176	0.001	1.58079	1.41649	1.76415	2.87236e-16	488	10000	5303	349263	175	BJ-DS10081.hotspot.twopass.fdr0.01.merge.pks.bed	BJ	skin	peaks	Peaks
176	0.0001	1.91932	1.6525	2.22923	1.37656e-17	257	10000	2196	349263	175	BJ-DS10081.hotspot.twopass.fdr0.01.merge.pks.bed	BJ	skin	peaks	Peaks
176	1e-05	2.09083	1.73458	2.52025	1.0015e-14	164	10000	1279	349263	175	BJ-DS10081.hotspot.twopass.fdr0.01.merge.pks.bed	BJ	skin	peaks	Peaks
176	1e-06	2.04693	1.63438	2.56361	4.4311e-10	111	10000	913	349263	175	BJ-DS10081.hotspot.twopass.fdr0.01.merge.pks.bed	BJ	skin	peaks	Peaks
176	1e-07	2.208	1.716	2.84105	7.34306e-10	90	10000	701	349263	175	BJ-DS10081.hotspot.twopass.fdr0.01.merge.pks.bed	BJ	skin	peaks	Peaks
176	5e-08	2.17613	1.67855	2.82123	4.35592e-09	85	10000	660	349263	175	BJ-DS10081.hotspot.twopass.fdr0.01.merge.pks.bed	BJ	skin	peaks	Peaks
176	1e-08	2.20819	1.65615	2.94425	6.76927e-08	69	10000	557	349263	175	BJ-DS10081.hotspot.twopass.fdr0.01.merge.pks.bed	BJ	skin	peaks	Peaks
177	0.01	1.27445	1.18371	1.37214	1.23061e-10	1025	9112	19170	349263	176	CACO2-DS8235.hotspot.twopass.fdr0.01.merge.pks.bed	Caco-2	colon	peaks	Peaks
177	0.001	1.50402	1.34288	1.6845	1.67906e-12	408	9112	5303	349263	176	CACO2-DS8235.hotspot.twopass.fdr0.01.merge.pks.bed	Caco-2	colon	peaks	Peaks
177	0.0001	1.57601	1.34326	1.84908	2.4092e-08	203	9112	2196	349263	176	CACO2-DS8235.hotspot.twopass.fdr0.01.merge.pks.bed	Caco-2	colon	peaks	Peaks
177	1e-05	1.57994	1.29037	1.93449	9.51248e-06	126	9112	1279	349263	176	CACO2-DS8235.hotspot.twopass.fdr0.01.merge.pks.bed	Caco-2	colon	peaks	Peaks
177	1e-06	1.29416	1.00026	1.67442	0.0497665	75	9112	913	349263	176	CACO2-DS8235.hotspot.twopass.fdr0.01.merge.pks.bed	Caco-2	colon	peaks	Peaks
177	1e-07	1.21132	0.8975	1.63486	0.210164	54	9112	701	349263	176	CACO2-DS8235.hotspot.twopass.fdr0.01.merge.pks.bed	Caco-2	colon	peaks	Peaks
177	5e-08	1.13602	0.829534	1.55575	0.426617	49	9112	660	349263	176	CACO2-DS8235.hotspot.twopass.fdr0.01.merge.pks.bed	Caco-2	colon	peaks	Peaks
177	1e-08	1.20819	0.858297	1.70072	0.278323	42	9112	557	349263	176	CACO2-DS8235.hotspot.twopass.fdr0.01.merge.pks.bed	Caco-2	colon	peaks	Peaks
178	0.01	1.56874	1.45224	1.69459	2.73836e-30	981	7081	19170	349263	177	CD20-DS17541.hg19.hotspot.twopass.fdr0.01.merge.pks.bed	CD20+	blood	peaks	Peaks
178	0.001	2.07911	1.8575	2.32717	4.1337e-37	437	7081	5303	349263	177	CD20-DS17541.hg19.hotspot.twopass.fdr0.01.merge.pks.bed	CD20+	blood	peaks	Peaks
178	0.0001	2.63641	2.27004	3.06191	5.97786e-37	255	7081	2196	349263	177	CD20-DS17541.hg19.hotspot.twopass.fdr0.01.merge.pks.bed	CD20+	blood	peaks	Peaks
178	1e-05	2.75909	2.28935	3.32523	1.59574e-26	164	7081	1279	349263	177	CD20-DS17541.hg19.hotspot.twopass.fdr0.01.merge.pks.bed	CD20+	blood	peaks	Peaks
178	1e-06	2.93383	2.35801	3.65026	4.67206e-22	121	7081	913	349263	177	CD20-DS17541.hg19.hotspot.twopass.fdr0.01.merge.pks.bed	CD20+	blood	peaks	Peaks
178	1e-07	3.09462	2.42276	3.9528	1.47983e-19	96	7081	701	349263	177	CD20-DS17541.hg19.hotspot.twopass.fdr0.01.merge.pks.bed	CD20+	blood	peaks	Peaks
178	5e-08	3.15684	2.45924	4.05231	1.8324e-19	93	7081	660	349263	177	CD20-DS17541.hg19.hotspot.twopass.fdr0.01.merge.pks.bed	CD20+	blood	peaks	Peaks
178	1e-08	3.33311	2.53687	4.37925	5.41435e-18	79	7081	557	349263	177	CD20-DS17541.hg19.hotspot.twopass.fdr0.01.merge.pks.bed	CD20+	blood	peaks	Peaks
179	0.01	1.45426	1.3604	1.55459	3.74998e-28	1365	10772	19170	349263	178	CD34-DS16814.hg19.hotspot.twopass.fdr0.01.merge.pks.bed	CD34+	blood	peaks	Peaks
179	0.001	1.80818	1.63398	2.00096	2.09442e-30	567	10772	5303	349263	178	CD34-DS16814.hg19.hotspot.twopass.fdr0.01.merge.pks.bed	CD34+	blood	peaks	Peaks
179	0.0001	2.15813	1.87806	2.47995	2.06247e-27	314	10772	2196	349263	178	CD34-DS16814.hg19.hotspot.twopass.fdr0.01.merge.pks.bed	CD34+	blood	peaks	Peaks
179	1e-05	2.35578	1.98118	2.80121	3.07683e-22	205	10772	1279	349263	178	CD34-DS16814.hg19.hotspot.twopass.fdr0.01.merge.pks.bed	CD34+	blood	peaks	Peaks
179	1e-06	2.48212	2.02376	3.04431	2.59545e-18	146	10772	913	349263	178	CD34-DS16814.hg19.hotspot.twopass.fdr0.01.merge.pks.bed	CD34+	blood	peaks	Peaks
179	1e-07	2.48491	1.96971	3.13486	1.61144e-14	109	10772	701	349263	178	CD34-DS16814.hg19.hotspot.twopass.fdr0.01.merge.pks.bed	CD34+	blood	peaks	Peaks
179	5e-08	2.48731	1.95971	3.15695	6.82176e-14	104	10772	660	349263	178	CD34-DS16814.hg19.hotspot.twopass.fdr0.01.merge.pks.bed	CD34+	blood	peaks	Peaks
179	1e-08	2.68088	2.06742	3.47636	1.01791e-13	89	10772	557	349263	178	CD34-DS16814.hg19.hotspot.twopass.fdr0.01.merge.pks.bed	CD34+	blood	peaks	Peaks
180	0.01	1.445	1.34378	1.55384	2.94121e-23	1128	8847	19170	349263	179	CMK-DS12393.hotspot.twopass.fdr0.01.merge.pks.bed	CMK	blood	peaks	Peaks
180	0.001	1.63271	1.45942	1.82658	1.09131e-17	433	8847	5303	349263	179	CMK-DS12393.hotspot.twopass.fdr0.01.merge.pks.bed	CMK	blood	peaks	Peaks
180	0.0001	1.97688	1.69848	2.30092	1.36369e-18	241	8847	2196	349263	179	CMK-DS12393.hotspot.twopass.fdr0.01.merge.pks.bed	CMK	blood	peaks	Peaks
180	1e-05	2.20606	1.82967	2.65988	1.13499e-16	159	8847	1279	349263	179	CMK-DS12393.hotspot.twopass.fdr0.01.merge.pks.bed	CMK	blood	peaks	Peaks
180	1e-06	2.17134	1.73552	2.71659	1.1754e-11	108	8847	913	349263	179	CMK-DS12393.hotspot.twopass.fdr0.01.merge.pks.bed	CMK	blood	peaks	Peaks
180	1e-07	2.20539	1.71092	2.84276	1.02104e-09	85	8847	701	349263	179	CMK-DS12393.hotspot.twopass.fdr0.01.merge.pks.bed	CMK	blood	peaks	Peaks
180	5e-08	2.16163	1.66385	2.80834	7.80116e-09	80	8847	660	349263	179	CMK-DS12393.hotspot.twopass.fdr0.01.merge.pks.bed	CMK	blood	peaks	Peaks
180	1e-08	2.25165	1.6891	3.00155	3.12941e-08	67	8847	557	349263	179	CMK-DS12393.hotspot.twopass.fdr0.01.merge.pks.bed	CMK	blood	peaks	Peaks
181	0.01	1.32585	1.23086	1.42817	1.03388e-13	1049	8750	19170	349263	180	E_myoblast_AllReps.30000000.hotspot.twopass.fdr0.01.merge.pks.bed	E_myoblast	muscle	peaks	Peaks
181	0.001	1.57229	1.40363	1.76123	5.43453e-15	421	8750	5303	349263	180	E_myoblast_AllReps.30000000.hotspot.twopass.fdr0.01.merge.pks.bed	E_myoblast	muscle	peaks	Peaks
181	0.0001	1.91915	1.64687	2.23644	6.78692e-17	230	8750	2196	349263	180	E_myoblast_AllReps.30000000.hotspot.twopass.fdr0.01.merge.pks.bed	E_myoblast	muscle	peaks	Peaks
181	1e-05	2.03334	1.6799	2.46114	3.22502e-13	148	8750	1279	349263	180	E_myoblast_AllReps.30000000.hotspot.twopass.fdr0.01.merge.pks.bed	E_myoblast	muscle	peaks	Peaks
181	1e-06	2.02619	1.61321	2.54489	1.26056e-09	104	8750	913	349263	180	E_myoblast_AllReps.30000000.hotspot.twopass.fdr0.01.merge.pks.bed	E_myoblast	muscle	peaks	Peaks
181	1e-07	2.01173	1.5513	2.60882	1.35445e-07	79	8750	701	349263	180	E_myoblast_AllReps.30000000.hotspot.twopass.fdr0.01.merge.pks.bed	E_myoblast	muscle	peaks	Peaks
181	5e-08	2.07131	1.59013	2.69808	6.70912e-08	77	8750	660	349263	180	E_myoblast_AllReps.30000000.hotspot.twopass.fdr0.01.merge.pks.bed	E_myoblast	muscle	peaks	Peaks
181	1e-08	2.17687	1.62981	2.90756	1.37973e-07	65	8750	557	349263	180	E_myoblast_AllReps.30000000.hotspot.twopass.fdr0.01.merge.pks.bed	E_myoblast	muscle	peaks	Peaks
182	0.01	1.65579	1.52701	1.79542	2.81836e-34	882	6085	19170	349263	181	GM06990-DS7748.hotspot.twopass.fdr0.01.merge.pks.bed	GM06990	blood	peaks	Peaks
182	0.001	2.18939	1.94711	2.46182	3.46522e-39	402	6085	5303	349263	181	GM06990-DS7748.hotspot.twopass.fdr0.01.merge.pks.bed	GM06990	blood	peaks	Peaks
182	0.0001	2.68452	2.2959	3.13892	3.4744e-35	232	6085	2196	349263	181	GM06990-DS7748.hotspot.twopass.fdr0.01.merge.pks.bed	GM06990	blood	peaks	Peaks
182	1e-05	3.07429	2.54114	3.7193	6.77493e-31	158	6085	1279	349263	181	GM06990-DS7748.hotspot.twopass.fdr0.01.merge.pks.bed	GM06990	blood	peaks	Peaks
182	1e-06	3.23936	2.59029	4.05107	6.85116e-25	113	6085	913	349263	181	GM06990-DS7748.hotspot.twopass.fdr0.01.merge.pks.bed	GM06990	blood	peaks	Peaks
182	1e-07	3.57996	2.79436	4.58641	6.1369e-24	93	6085	701	349263	181	GM06990-DS7748.hotspot.twopass.fdr0.01.merge.pks.bed	GM06990	blood	peaks	Peaks
182	5e-08	3.59108	2.78602	4.62879	5.53795e-23	89	6085	660	349263	181	GM06990-DS7748.hotspot.twopass.fdr0.01.merge.pks.bed	GM06990	blood	peaks	Peaks
182	1e-08	3.76412	2.85	4.97145	9.74578e-21	75	6085	557	349263	181	GM06990-DS7748.hotspot.twopass.fdr0.01.merge.pks.bed	GM06990	blood	peaks	Peaks
183	0.01	1.5116	1.40748	1.62343	7.65894e-30	1183	8845	19170	349263	182	GM12864-DS12431.hotspot.twopass.fdr0.01.merge.pks.bed	GM12864	blood	peaks	Peaks
183	0.001	2.01307	1.81167	2.23685	1.08086e-38	520	8845	5303	349263	182	GM12864-DS12431.hotspot.twopass.fdr0.01.merge.pks.bed	GM12864	blood	peaks	Peaks
183	0.0001	2.63136	2.28601	3.02888	2.09975e-41	300	8845	2196	349263	182	GM12864-DS12431.hotspot.twopass.fdr0.01.merge.pks.bed	GM12864	blood	peaks	Peaks
183	1e-05	2.63518	2.20431	3.15027	1.99759e-26	182	8845	1279	349263	182	GM12864-DS12431.hotspot.twopass.fdr0.01.merge.pks.bed	GM12864	blood	peaks	Peaks
183	1e-06	2.83527	2.29961	3.49572	1.76438e-22	131	8845	913	349263	182	GM12864-DS12431.hotspot.twopass.fdr0.01.merge.pks.bed	GM12864	blood	peaks	Peaks
183	1e-07	3.04751	2.41069	3.85257	1.19416e-20	105	8845	701	349263	182	GM12864-DS12431.hotspot.twopass.fdr0.01.merge.pks.bed	GM12864	blood	peaks	Peaks
183	5e-08	3.0011	2.35747	3.82046	4.52798e-19	99	8845	660	349263	182	GM12864-DS12431.hotspot.twopass.fdr0.01.merge.pks.bed	GM12864	blood	peaks	Peaks
183	1e-08	3.15012	2.41764	4.1045	1.92741e-17	83	8845	557	349263	182	GM12864-DS12431.hotspot.twopass.fdr0.01.merge.pks.bed	GM12864	blood	peaks	Peaks
184	0.01	1.51488	1.41221	1.62502	4.15097e-31	1220	9301	19170	349263	183	GM12865-DS12436.hotspot.twopass.fdr0.01.merge.pks.bed	GM12865	blood	peaks	Peaks
184	0.001	1.98147	1.78496	2.19961	1.06836e-37	529	9301	5303	349263	183	GM12865-DS12436.hotspot.twopass.fdr0.01.merge.pks.bed	GM12865	blood	peaks	Peaks
184	0.0001	2.51376	2.18375	2.89364	1.01076e-37	300	9301	2196	349263	183	GM12865-DS12436.hotspot.twopass.fdr0.01.merge.pks.bed	GM12865	blood	peaks	Peaks
184	1e-05	2.85588	2.40038	3.39783	2.50303e-32	195	9301	1279	349263	183	GM12865-DS12436.hotspot.twopass.fdr0.01.merge.pks.bed	GM12865	blood	peaks	Peaks
184	1e-06	2.99299	2.43763	3.67487	1.20126e-25	140	9301	913	349263	183	GM12865-DS12436.hotspot.twopass.fdr0.01.merge.pks.bed	GM12865	blood	peaks	Peaks
184	1e-07	3.17199	2.51825	3.99545	1.09059e-22	112	9301	701	349263	183	GM12865-DS12436.hotspot.twopass.fdr0.01.merge.pks.bed	GM12865	blood	peaks	Peaks
184	5e-08	3.23202	2.55272	4.09209	1.93959e-22	108	9301	660	349263	183	GM12865-DS12436.hotspot.twopass.fdr0.01.merge.pks.bed	GM12865	blood	peaks	Peaks
184	1e-08	3.41881	2.64033	4.42682	1.11214e-20	90	9301	557	349263	183	GM12865-DS12436.hotspot.twopass.fdr0.01.merge.pks.bed	GM12865	blood	peaks	Peaks
185	0.01	1.54056	1.44377	1.64385	6.14548e-39	1451	11069	19170	349263	184	GM12878-all.fdr0.01.bed	GM12878	blood	peaks	Peaks
185	0.001	2.15845	1.96088	2.37594	1.32127e-55	653	11069	5303	349263	184	GM12878-all.fdr0.01.bed	GM12878	blood	peaks	Peaks
185	0.0001	2.71175	2.37875	3.09137	2.3148e-50	366	11069	2196	349263	184	GM12878-all.fdr0.01.bed	GM12878	blood	peaks	Peaks
185	1e-05	3.18155	2.70705	3.73923	8.24788e-45	249	11069	1279	349263	184	GM12878-all.fdr0.01.bed	GM12878	blood	peaks	Peaks
185	1e-06	3.39188	2.80497	4.10159	2.10872e-36	181	11069	913	349263	184	GM12878-all.fdr0.01.bed	GM12878	blood	peaks	Peaks
185	1e-07	3.56263	2.87609	4.41306	2.81418e-31	143	11069	701	349263	184	GM12878-all.fdr0.01.bed	GM12878	blood	peaks	Peaks
185	5e-08	3.54716	2.84684	4.41977	1.58641e-29	136	11069	660	349263	184	GM12878-all.fdr0.01.bed	GM12878	blood	peaks	Peaks
185	1e-08	3.52673	2.76537	4.4977	3.05953e-24	110	11069	557	349263	184	GM12878-all.fdr0.01.bed	GM12878	blood	peaks	Peaks
186	0.01	1.30758	1.22146	1.39976	1.20592e-14	1341	11364	19170	349263	185	HAc-DS14765.hotspot.twopass.fdr0.01.merge.pks.bed	HAc	cerebellar	peaks	Peaks
186	0.001	1.51517	1.36263	1.68479	1.64905e-14	526	11364	5303	349263	185	HAc-DS14765.hotspot.twopass.fdr0.01.merge.pks.bed	HAc	cerebellar	peaks	Peaks
186	0.0001	1.71793	1.48166	1.99188	7.60156e-13	267	11364	2196	349263	185	HAc-DS14765.hotspot.twopass.fdr0.01.merge.pks.bed	HAc	cerebellar	peaks	Peaks
186	1e-05	1.74572	1.44636	2.10705	6.43479e-09	160	11364	1279	349263	185	HAc-DS14765.hotspot.twopass.fdr0.01.merge.pks.bed	HAc	cerebellar	peaks	Peaks
186	1e-06	1.77497	1.41782	2.2221	5.56514e-07	112	11364	913	349263	185	HAc-DS14765.hotspot.twopass.fdr0.01.merge.pks.bed	HAc	cerebellar	peaks	Peaks
186	1e-07	1.75708	1.35864	2.27237	1.74002e-05	84	11364	701	349263	185	HAc-DS14765.hotspot.twopass.fdr0.01.merge.pks.bed	HAc	cerebellar	peaks	Peaks
186	5e-08	1.78496	1.37249	2.3214	1.54829e-05	81	11364	660	349263	185	HAc-DS14765.hotspot.twopass.fdr0.01.merge.pks.bed	HAc	cerebellar	peaks	Peaks
186	1e-08	1.7881	1.33506	2.39487	9.67856e-05	66	11364	557	349263	185	HAc-DS14765.hotspot.twopass.fdr0.01.merge.pks.bed	HAc	cerebellar	peaks	Peaks
187	0.01	1.36245	1.27717	1.45342	6.69968e-21	1537	12753	19170	349263	186	HAEpiC-DS12663.hotspot.twopass.fdr0.01.merge.pks.bed	HAEpiC	epithelium	peaks	Peaks
187	0.001	1.59098	1.43828	1.75988	1.87903e-19	600	12753	5303	349263	186	HAEpiC-DS12663.hotspot.twopass.fdr0.01.merge.pks.bed	HAEpiC	epithelium	peaks	Peaks
187	0.0001	1.97657	1.72115	2.26989	4.84156e-22	325	12753	2196	349263	186	HAEpiC-DS12663.hotspot.twopass.fdr0.01.merge.pks.bed	HAEpiC	epithelium	peaks	Peaks
187	1e-05	2.29801	1.93647	2.72705	1.61865e-21	213	12753	1279	349263	186	HAEpiC-DS12663.hotspot.twopass.fdr0.01.merge.pks.bed	HAEpiC	epithelium	peaks	Peaks
187	1e-06	2.18308	1.7746	2.68558	1.50483e-13	140	12753	913	349263	186	HAEpiC-DS12663.hotspot.twopass.fdr0.01.merge.pks.bed	HAEpiC	epithelium	peaks	Peaks
187	1e-07	2.35144	1.86316	2.96768	6.0165e-13	111	12753	701	349263	186	HAEpiC-DS12663.hotspot.twopass.fdr0.01.merge.pks.bed	HAEpiC	epithelium	peaks	Peaks
187	5e-08	2.36323	1.86137	3.00041	1.64917e-12	106	12753	660	349263	186	HAEpiC-DS12663.hotspot.twopass.fdr0.01.merge.pks.bed	HAEpiC	epithelium	peaks	Peaks
187	1e-08	2.40927	1.85055	3.13668	6.48002e-11	87	12753	557	349263	186	HAEpiC-DS12663.hotspot.twopass.fdr0.01.merge.pks.bed	HAEpiC	epithelium	peaks	Peaks
188	0.01	1.32813	1.24392	1.41803	2.04772e-17	1477	12568	19170	349263	187	HAh-DS15192.hotspot.twopass.fdr0.01.merge.pks.bed	HA-h	brain_hippocampus	peaks	Peaks
188	0.001	1.52989	1.38076	1.69513	4.45322e-16	573	12568	5303	349263	187	HAh-DS15192.hotspot.twopass.fdr0.01.merge.pks.bed	HA-h	brain_hippocampus	peaks	Peaks
188	0.0001	1.72687	1.49576	1.99369	9.14079e-14	288	12568	2196	349263	187	HAh-DS15192.hotspot.twopass.fdr0.01.merge.pks.bed	HA-h	brain_hippocampus	peaks	Peaks
188	1e-05	1.76836	1.47331	2.12251	9.31308e-10	175	12568	1279	349263	187	HAh-DS15192.hotspot.twopass.fdr0.01.merge.pks.bed	HA-h	brain_hippocampus	peaks	Peaks
188	1e-06	1.84113	1.48229	2.28684	3.42088e-08	124	12568	913	349263	187	HAh-DS15192.hotspot.twopass.fdr0.01.merge.pks.bed	HA-h	brain_hippocampus	peaks	Peaks
188	1e-07	1.75699	1.36777	2.25696	1.02782e-05	94	12568	701	349263	187	HAh-DS15192.hotspot.twopass.fdr0.01.merge.pks.bed	HA-h	brain_hippocampus	peaks	Peaks
188	5e-08	1.73218	1.33847	2.24171	2.96799e-05	89	12568	660	349263	187	HAh-DS15192.hotspot.twopass.fdr0.01.merge.pks.bed	HA-h	brain_hippocampus	peaks	Peaks
188	1e-08	1.80296	1.35729	2.39498	4.72736e-05	75	12568	557	349263	187	HAh-DS15192.hotspot.twopass.fdr0.01.merge.pks.bed	HA-h	brain_hippocampus	peaks	Peaks
189	0.01	1.3308	1.24264	1.42521	3.02784e-16	1349	11358	19170	349263	188	HAsp-DS14790.hotspot.twopass.fdr0.01.merge.pks.bed	HA-sp	spinal_cord	peaks	Peaks
189	0.001	1.52741	1.3724	1.69993	8.63262e-15	525	11358	5303	349263	188	HAsp-DS14790.hotspot.twopass.fdr0.01.merge.pks.bed	HA-sp	spinal_cord	peaks	Peaks
189	0.0001	1.69579	1.45948	1.97035	5.27007e-12	261	11358	2196	349263	188	HAsp-DS14790.hotspot.twopass.fdr0.01.merge.pks.bed	HA-sp	spinal_cord	peaks	Peaks
189	1e-05	1.6674	1.37538	2.02141	1.94291e-07	153	11358	1279	349263	188	HAsp-DS14790.hotspot.twopass.fdr0.01.merge.pks.bed	HA-sp	spinal_cord	peaks	Peaks
189	1e-06	1.78588	1.42295	2.24138	5.63913e-07	111	11358	913	349263	188	HAsp-DS14790.hotspot.twopass.fdr0.01.merge.pks.bed	HA-sp	spinal_cord	peaks	Peaks
189	1e-07	1.75634	1.35341	2.27922	2.2744e-05	82	11358	701	349263	188	HAsp-DS14790.hotspot.twopass.fdr0.01.merge.pks.bed	HA-sp	spinal_cord	peaks	Peaks
189	5e-08	1.68563	1.28643	2.20872	0.000152735	75	11358	660	349263	188	HAsp-DS14790.hotspot.twopass.fdr0.01.merge.pks.bed	HA-sp	spinal_cord	peaks	Peaks
189	1e-08	1.61483	1.19089	2.1897	0.00203968	59	11358	557	349263	188	HAsp-DS14790.hotspot.twopass.fdr0.01.merge.pks.bed	HA-sp	spinal_cord	peaks	Peaks
190	0.01	1.30436	1.22108	1.39331	2.92961e-15	1461	12464	19170	349263	189	HBMEC-DS13817.hotspot.twopass.fdr0.01.merge.pks.bed	HBMEC	blood_vessel	peaks	Peaks
190	0.001	1.54911	1.39822	1.71629	5.724e-17	578	12464	5303	349263	189	HBMEC-DS13817.hotspot.twopass.fdr0.01.merge.pks.bed	HBMEC	blood_vessel	peaks	Peaks
190	0.0001	1.7437	1.51045	2.01298	3.23006e-14	292	12464	2196	349263	189	HBMEC-DS13817.hotspot.twopass.fdr0.01.merge.pks.bed	HBMEC	blood_vessel	peaks	Peaks
190	1e-05	1.96939	1.64775	2.35381	9.37242e-14	188	12464	1279	349263	189	HBMEC-DS13817.hotspot.twopass.fdr0.01.merge.pks.bed	HBMEC	blood_vessel	peaks	Peaks
190	1e-06	1.92792	1.55524	2.3899	2.10338e-09	128	12464	913	349263	189	HBMEC-DS13817.hotspot.twopass.fdr0.01.merge.pks.bed	HBMEC	blood_vessel	peaks	Peaks
190	1e-07	1.80978	1.41089	2.32146	3.01741e-06	93	12464	701	349263	189	HBMEC-DS13817.hotspot.twopass.fdr0.01.merge.pks.bed	HBMEC	blood_vessel	peaks	Peaks
190	5e-08	1.78856	1.38421	2.31103	8.7256e-06	88	12464	660	349263	189	HBMEC-DS13817.hotspot.twopass.fdr0.01.merge.pks.bed	HBMEC	blood_vessel	peaks	Peaks
190	1e-08	1.76129	1.32306	2.34468	0.000105389	71	12464	557	349263	189	HBMEC-DS13817.hotspot.twopass.fdr0.01.merge.pks.bed	HBMEC	blood_vessel	peaks	Peaks
191	0.01	1.33751	1.2489	1.43239	9.10564e-17	1365	11130	19170	349263	190	HCFaa-DS13480.hotspot.twopass.fdr0.01.merge.pks.bed	HCFaa	heart	peaks	Peaks
191	0.001	1.60054	1.43999	1.779	2.75879e-18	546	11130	5303	349263	190	HCFaa-DS13480.hotspot.twopass.fdr0.01.merge.pks.bed	HCFaa	heart	peaks	Peaks
191	0.0001	1.83904	1.58786	2.12996	4.25444e-16	281	11130	2196	349263	190	HCFaa-DS13480.hotspot.twopass.fdr0.01.merge.pks.bed	HCFaa	heart	peaks	Peaks
191	1e-05	2.07762	1.73183	2.49246	3.46899e-15	183	11130	1279	349263	190	HCFaa-DS13480.hotspot.twopass.fdr0.01.merge.pks.bed	HCFaa	heart	peaks	Peaks
191	1e-06	2.22324	1.79323	2.75635	3.20506e-13	130	11130	913	349263	190	HCFaa-DS13480.hotspot.twopass.fdr0.01.merge.pks.bed	HCFaa	heart	peaks	Peaks
191	1e-07	2.05705	1.60238	2.64074	1.5171e-08	93	11130	701	349263	190	HCFaa-DS13480.hotspot.twopass.fdr0.01.merge.pks.bed	HCFaa	heart	peaks	Peaks
191	5e-08	2.13984	1.65984	2.75866	4.35965e-09	91	11130	660	349263	190	HCFaa-DS13480.hotspot.twopass.fdr0.01.merge.pks.bed	HCFaa	heart	peaks	Peaks
191	1e-08	2.04559	1.5376	2.72141	8.92684e-07	72	11130	557	349263	190	HCFaa-DS13480.hotspot.twopass.fdr0.01.merge.pks.bed	HCFaa	heart	peaks	Peaks
192	0.01	1.35164	1.26221	1.44739	6.24028e-18	1321	10908	19170	349263	191	HCF-DS12501.hotspot.twopass.fdr0.01.merge.pks.bed	HCF	heart	peaks	Peaks
192	0.001	1.49975	1.34681	1.67005	1.51647e-13	497	10908	5303	349263	191	HCF-DS12501.hotspot.twopass.fdr0.01.merge.pks.bed	HCF	heart	peaks	Peaks
192	0.0001	1.78689	1.54183	2.0709	1.22913e-14	261	10908	2196	349263	191	HCF-DS12501.hotspot.twopass.fdr0.01.merge.pks.bed	HCF	heart	peaks	Peaks
192	1e-05	1.99513	1.66187	2.39522	1.28906e-13	171	10908	1279	349263	191	HCF-DS12501.hotspot.twopass.fdr0.01.merge.pks.bed	HCF	heart	peaks	Peaks
192	1e-06	2.03311	1.63535	2.52762	1.67958e-10	117	10908	913	349263	191	HCF-DS12501.hotspot.twopass.fdr0.01.merge.pks.bed	HCF	heart	peaks	Peaks
192	1e-07	2.27818	1.78937	2.90051	2.35382e-11	96	10908	701	349263	191	HCF-DS12501.hotspot.twopass.fdr0.01.merge.pks.bed	HCF	heart	peaks	Peaks
192	5e-08	2.26355	1.76604	2.90121	1.10864e-10	91	10908	660	349263	191	HCF-DS12501.hotspot.twopass.fdr0.01.merge.pks.bed	HCF	heart	peaks	Peaks
192	1e-08	2.4208	1.8457	3.17509	1.67421e-10	77	10908	557	349263	191	HCF-DS12501.hotspot.twopass.fdr0.01.merge.pks.bed	HCF	heart	peaks	Peaks
193	0.01	1.34124	1.2559	1.43238	2.08397e-18	1460	12187	19170	349263	192	HCM-DS12599.hotspot.twopass.fdr0.01.merge.pks.bed	HCM	heart	peaks	Peaks
193	0.001	1.61604	1.45997	1.7888	1.99707e-20	582	12187	5303	349263	192	HCM-DS12599.hotspot.twopass.fdr0.01.merge.pks.bed	HCM	heart	peaks	Peaks
193	0.0001	1.89256	1.64403	2.17865	6.58851e-19	305	12187	2196	349263	192	HCM-DS12599.hotspot.twopass.fdr0.01.merge.pks.bed	HCM	heart	peaks	Peaks
193	1e-05	2.08179	1.74629	2.48176	2.89153e-16	196	12187	1279	349263	192	HCM-DS12599.hotspot.twopass.fdr0.01.merge.pks.bed	HCM	heart	peaks	Peaks
193	1e-06	2.22738	1.8106	2.7401	3.55017e-14	141	12187	913	349263	192	HCM-DS12599.hotspot.twopass.fdr0.01.merge.pks.bed	HCM	heart	peaks	Peaks
193	1e-07	2.28536	1.80689	2.89054	5.35017e-12	112	12187	701	349263	192	HCM-DS12599.hotspot.twopass.fdr0.01.merge.pks.bed	HCM	heart	peaks	Peaks
193	5e-08	2.32366	1.82732	2.95481	6.09956e-12	107	12187	660	349263	192	HCM-DS12599.hotspot.twopass.fdr0.01.merge.pks.bed	HCM	heart	peaks	Peaks
193	1e-08	2.47395	1.9017	3.21838	1.48959e-11	91	12187	557	349263	192	HCM-DS12599.hotspot.twopass.fdr0.01.merge.pks.bed	HCM	heart	peaks	Peaks
194	0.01	1.34089	1.24801	1.44068	1.15444e-15	1179	9685	19170	349263	193	HConF-DS11642.hotspot.twopass.fdr0.01.merge.pks.bed	HConF	eye	peaks	Peaks
194	0.001	1.59539	1.42915	1.78096	8.76135e-17	473	9685	5303	349263	193	HConF-DS11642.hotspot.twopass.fdr0.01.merge.pks.bed	HConF	eye	peaks	Peaks
194	0.0001	1.77421	1.52229	2.06781	2.16371e-13	240	9685	2196	349263	193	HConF-DS11642.hotspot.twopass.fdr0.01.merge.pks.bed	HConF	eye	peaks	Peaks
194	1e-05	1.81468	1.49515	2.2025	1.63566e-09	147	9685	1279	349263	193	HConF-DS11642.hotspot.twopass.fdr0.01.merge.pks.bed	HConF	eye	peaks	Peaks
194	1e-06	1.76569	1.39805	2.23	1.81387e-06	98	9685	913	349263	193	HConF-DS11642.hotspot.twopass.fdr0.01.merge.pks.bed	HConF	eye	peaks	Peaks
194	1e-07	1.85223	1.42441	2.40854	4.22283e-06	77	9685	701	349263	193	HConF-DS11642.hotspot.twopass.fdr0.01.merge.pks.bed	HConF	eye	peaks	Peaks
194	5e-08	1.87268	1.43161	2.44964	4.68357e-06	74	9685	660	349263	193	HConF-DS11642.hotspot.twopass.fdr0.01.merge.pks.bed	HConF	eye	peaks	Peaks
194	1e-08	2.05142	1.53299	2.74517	1.33521e-06	64	9685	557	349263	193	HConF-DS11642.hotspot.twopass.fdr0.01.merge.pks.bed	HConF	eye	peaks	Peaks
195	0.01	1.39551	1.30905	1.48768	1.73399e-24	1579	12865	19170	349263	194	HCPEpiC-DS12447.hotspot.twopass.fdr0.01.merge.pks.bed	HCPEpiC	epithelium	peaks	Peaks
195	0.001	1.55437	1.40497	1.71965	1.1785e-17	599	12865	5303	349263	194	HCPEpiC-DS12447.hotspot.twopass.fdr0.01.merge.pks.bed	HCPEpiC	epithelium	peaks	Peaks
195	0.0001	1.88768	1.64218	2.16988	3.9584e-19	320	12865	2196	349263	194	HCPEpiC-DS12447.hotspot.twopass.fdr0.01.merge.pks.bed	HCPEpiC	epithelium	peaks	Peaks
195	1e-05	2.06231	1.732	2.45563	4.37905e-16	202	12865	1279	349263	194	HCPEpiC-DS12447.hotspot.twopass.fdr0.01.merge.pks.bed	HCPEpiC	epithelium	peaks	Peaks
195	1e-06	2.10388	1.70847	2.59081	2.51487e-12	140	12865	913	349263	194	HCPEpiC-DS12447.hotspot.twopass.fdr0.01.merge.pks.bed	HCPEpiC	epithelium	peaks	Peaks
195	1e-07	2.09348	1.6504	2.65552	1.1338e-09	105	12865	701	349263	194	HCPEpiC-DS12447.hotspot.twopass.fdr0.01.merge.pks.bed	HCPEpiC	epithelium	peaks	Peaks
195	5e-08	2.05961	1.61214	2.63128	7.41881e-09	99	12865	660	349263	194	HCPEpiC-DS12447.hotspot.twopass.fdr0.01.merge.pks.bed	HCPEpiC	epithelium	peaks	Peaks
195	1e-08	2.24464	1.71864	2.93162	2.93601e-09	85	12865	557	349263	194	HCPEpiC-DS12447.hotspot.twopass.fdr0.01.merge.pks.bed	HCPEpiC	epithelium	peaks	Peaks
196	0.01	1.34301	1.24243	1.45173	1.12176e-13	959	7738	19170	349263	195	HCT116-DS13551.hotspot.twopass.fdr0.01.merge.pks.bed	HCT-116	colon	peaks	Peaks
196	0.001	1.59783	1.41993	1.79802	7.14952e-15	395	7738	5303	349263	195	HCT116-DS13551.hotspot.twopass.fdr0.01.merge.pks.bed	HCT-116	colon	peaks	Peaks
196	0.0001	1.87722	1.59904	2.20379	1.40004e-14	214	7738	2196	349263	195	HCT116-DS13551.hotspot.twopass.fdr0.01.merge.pks.bed	HCT-116	colon	peaks	Peaks
196	1e-05	1.90468	1.55541	2.33239	4.54725e-10	129	7738	1279	349263	195	HCT116-DS13551.hotspot.twopass.fdr0.01.merge.pks.bed	HCT-116	colon	peaks	Peaks
196	1e-06	2.00375	1.5783	2.54388	1.14545e-08	93	7738	913	349263	195	HCT116-DS13551.hotspot.twopass.fdr0.01.merge.pks.bed	HCT-116	colon	peaks	Peaks
196	1e-07	2.06064	1.57341	2.69876	1.49665e-07	74	7738	701	349263	195	HCT116-DS13551.hotspot.twopass.fdr0.01.merge.pks.bed	HCT-116	colon	peaks	Peaks
196	5e-08	2.07321	1.57298	2.7325	2.27501e-07	71	7738	660	349263	195	HCT116-DS13551.hotspot.twopass.fdr0.01.merge.pks.bed	HCT-116	colon	peaks	Peaks
196	1e-08	1.97318	1.44519	2.69407	1.88814e-05	56	7738	557	349263	195	HCT116-DS13551.hotspot.twopass.fdr0.01.merge.pks.bed	HCT-116	colon	peaks	Peaks
197	0.01	1.36826	1.28377	1.45832	5.38117e-22	1620	13250	19170	349263	196	HEEpiC-DS12763.hotspot.twopass.fdr0.01.merge.pks.bed	HEEpiC	epithelium	peaks	Peaks
197	0.001	1.64462	1.48963	1.81575	6.76161e-23	637	13250	5303	349263	196	HEEpiC-DS12763.hotspot.twopass.fdr0.01.merge.pks.bed	HEEpiC	epithelium	peaks	Peaks
197	0.0001	1.90118	1.6556	2.1832	8.67987e-20	334	13250	2196	349263	196	HEEpiC-DS12763.hotspot.twopass.fdr0.01.merge.pks.bed	HEEpiC	epithelium	peaks	Peaks
197	1e-05	2.07149	1.74148	2.46405	1.94407e-16	212	13250	1279	349263	196	HEEpiC-DS12763.hotspot.twopass.fdr0.01.merge.pks.bed	HEEpiC	epithelium	peaks	Peaks
197	1e-06	2.19189	1.78469	2.69199	7.20031e-14	148	13250	913	349263	196	HEEpiC-DS12763.hotspot.twopass.fdr0.01.merge.pks.bed	HEEpiC	epithelium	peaks	Peaks
197	1e-07	2.22925	1.76449	2.81642	1.81093e-11	112	13250	701	349263	196	HEEpiC-DS12763.hotspot.twopass.fdr0.01.merge.pks.bed	HEEpiC	epithelium	peaks	Peaks
197	5e-08	2.30415	1.81542	2.92445	6.75807e-12	109	13250	660	349263	196	HEEpiC-DS12763.hotspot.twopass.fdr0.01.merge.pks.bed	HEEpiC	epithelium	peaks	Peaks
197	1e-08	2.35917	1.81294	3.06997	1.68277e-10	90	13250	557	349263	196	HEEpiC-DS12763.hotspot.twopass.fdr0.01.merge.pks.bed	HEEpiC	epithelium	peaks	Peaks
198	0.01	1.30111	1.21856	1.38925	3.52407e-15	1422	12350	19170	349263	197	Hela-all.fdr0.01.bed	HeLa-S3	cervix	peaks	Peaks
198	0.001	1.56041	1.4099	1.72699	8.11436e-18	561	12350	5303	349263	197	Hela-all.fdr0.01.bed	HeLa-S3	cervix	peaks	Peaks
198	0.0001	1.6811	1.45669	1.94009	1.19762e-12	284	12350	2196	349263	197	Hela-all.fdr0.01.bed	HeLa-S3	cervix	peaks	Peaks
198	1e-05	1.73122	1.44443	2.07496	2.8609e-09	174	12350	1279	349263	197	Hela-all.fdr0.01.bed	HeLa-S3	cervix	peaks	Peaks
198	1e-06	1.89837	1.53618	2.34595	2.94457e-09	126	12350	913	349263	197	Hela-all.fdr0.01.bed	HeLa-S3	cervix	peaks	Peaks
198	1e-07	1.8924	1.48658	2.40901	2.22387e-07	97	12350	701	349263	197	Hela-all.fdr0.01.bed	HeLa-S3	cervix	peaks	Peaks
198	5e-08	1.90777	1.48998	2.4427	3.02245e-07	93	12350	660	349263	197	Hela-all.fdr0.01.bed	HeLa-S3	cervix	peaks	Peaks
198	1e-08	2.06484	1.57791	2.70202	1.26466e-07	80	12350	557	349263	197	Hela-all.fdr0.01.bed	HeLa-S3	cervix	peaks	Peaks
199	0.01	1.31029	1.22893	1.39704	1.42816e-16	1471	12837	19170	349263	198	HepG2-all.fdr0.01.bed	HepG2	liver	peaks	Peaks
199	0.001	1.58203	1.43253	1.74712	1.33809e-19	585	12837	5303	349263	198	HepG2-all.fdr0.01.bed	HepG2	liver	peaks	Peaks
199	0.0001	1.8894	1.64773	2.1665	8.07657e-20	309	12837	2196	349263	198	HepG2-all.fdr0.01.bed	HepG2	liver	peaks	Peaks
199	1e-05	1.89207	1.58964	2.25204	7.16272e-13	188	12837	1279	349263	198	HepG2-all.fdr0.01.bed	HepG2	liver	peaks	Peaks
199	1e-06	1.82256	1.47774	2.24784	2.02959e-08	127	12837	913	349263	198	HepG2-all.fdr0.01.bed	HepG2	liver	peaks	Peaks
199	1e-07	1.82752	1.4395	2.32014	7.35644e-07	98	12837	701	349263	198	HepG2-all.fdr0.01.bed	HepG2	liver	peaks	Peaks
199	5e-08	1.78723	1.39712	2.28627	3.80646e-06	92	12837	660	349263	198	HepG2-all.fdr0.01.bed	HepG2	liver	peaks	Peaks
199	1e-08	1.72075	1.30612	2.267	0.00011404	73	12837	557	349263	198	HepG2-all.fdr0.01.bed	HepG2	liver	peaks	Peaks
200	0.01	1.25812	1.18706	1.33343	9.8362e-15	1844	17219	19170	349263	199	HESC-all.fdr0.01.bed	HESC	es_cell	peaks	Peaks
200	0.001	1.41974	1.29384	1.55789	1.3884e-13	698	17219	5303	349263	199	HESC-all.fdr0.01.bed	HESC	es_cell	peaks	Peaks
200	0.0001	1.55057	1.35891	1.76927	7.23105e-11	347	17219	2196	349263	199	HESC-all.fdr0.01.bed	HESC	es_cell	peaks	Peaks
200	1e-05	1.61607	1.36778	1.90943	1.70092e-08	212	17219	1279	349263	199	HESC-all.fdr0.01.bed	HESC	es_cell	peaks	Peaks
200	1e-06	1.66191	1.36379	2.02519	4.75299e-07	151	17219	913	349263	199	HESC-all.fdr0.01.bed	HESC	es_cell	peaks	Peaks
200	1e-07	1.57311	1.2523	1.97611	9.88585e-05	110	17219	701	349263	199	HESC-all.fdr0.01.bed	HESC	es_cell	peaks	Peaks
200	5e-08	1.5776	1.24847	1.9935	0.000134062	105	17219	660	349263	199	HESC-all.fdr0.01.bed	HESC	es_cell	peaks	Peaks
200	1e-08	1.69739	1.31576	2.18972	4.66329e-05	90	17219	557	349263	199	HESC-all.fdr0.01.bed	HESC	es_cell	peaks	Peaks
201	0.01	1.17613	1.10821	1.24822	9.0278e-08	1856	17751	19170	349263	200	hESCT0-DS11909.hotspot.twopass.fdr0.01.merge.pks.bed	hESCT0	es_cell	peaks	Peaks
201	0.001	1.31387	1.19422	1.44551	2.10224e-08	676	17751	5303	349263	200	hESCT0-DS11909.hotspot.twopass.fdr0.01.merge.pks.bed	hESCT0	es_cell	peaks	Peaks
201	0.0001	1.44387	1.26033	1.65415	1.18721e-07	326	17751	2196	349263	200	hESCT0-DS11909.hotspot.twopass.fdr0.01.merge.pks.bed	hESCT0	es_cell	peaks	Peaks
201	1e-05	1.4508	1.21903	1.72662	2.7858e-05	192	17751	1279	349263	200	hESCT0-DS11909.hotspot.twopass.fdr0.01.merge.pks.bed	hESCT0	es_cell	peaks	Peaks
201	1e-06	1.46153	1.18654	1.80024	0.000359232	133	17751	913	349263	200	hESCT0-DS11909.hotspot.twopass.fdr0.01.merge.pks.bed	hESCT0	es_cell	peaks	Peaks
201	1e-07	1.35217	1.06081	1.72356	0.0148194	96	17751	701	349263	200	hESCT0-DS11909.hotspot.twopass.fdr0.01.merge.pks.bed	hESCT0	es_cell	peaks	Peaks
201	5e-08	1.29927	1.01025	1.67096	0.0414031	89	17751	660	349263	200	hESCT0-DS11909.hotspot.twopass.fdr0.01.merge.pks.bed	hESCT0	es_cell	peaks	Peaks
201	1e-08	1.34256	1.01733	1.77176	0.0374003	74	17751	557	349263	200	hESCT0-DS11909.hotspot.twopass.fdr0.01.merge.pks.bed	hESCT0	es_cell	peaks	Peaks
202	0.01	1.37347	1.28564	1.4673	4.86795e-21	1447	11831	19170	349263	201	HFF-DS15115.hotspot.twopass.fdr0.01.merge.pks.bed	HFF	foreskin	peaks	Peaks
202	0.001	1.71603	1.55113	1.89846	1.10884e-25	592	11831	5303	349263	201	HFF-DS15115.hotspot.twopass.fdr0.01.merge.pks.bed	HFF	foreskin	peaks	Peaks
202	0.0001	1.97675	1.7173	2.27541	2.24926e-21	299	11831	2196	349263	201	HFF-DS15115.hotspot.twopass.fdr0.01.merge.pks.bed	HFF	foreskin	peaks	Peaks
202	1e-05	2.04207	1.70863	2.44058	4.17178e-15	183	11831	1279	349263	201	HFF-DS15115.hotspot.twopass.fdr0.01.merge.pks.bed	HFF	foreskin	peaks	Peaks
202	1e-06	2.00048	1.61424	2.47914	2.37098e-10	124	11831	913	349263	201	HFF-DS15115.hotspot.twopass.fdr0.01.merge.pks.bed	HFF	foreskin	peaks	Peaks
202	1e-07	1.97234	1.54287	2.52135	5.92479e-08	95	11831	701	349263	201	HFF-DS15115.hotspot.twopass.fdr0.01.merge.pks.bed	HFF	foreskin	peaks	Peaks
202	5e-08	1.98825	1.54604	2.55696	8.57136e-08	91	11831	660	349263	201	HFF-DS15115.hotspot.twopass.fdr0.01.merge.pks.bed	HFF	foreskin	peaks	Peaks
202	1e-08	2.12203	1.61112	2.79496	8.61633e-08	77	11831	557	349263	201	HFF-DS15115.hotspot.twopass.fdr0.01.merge.pks.bed	HFF	foreskin	peaks	Peaks
203	0.01	1.32933	1.24635	1.41783	4.85169e-18	1530	12878	19170	349263	202	HFF_MyC-DS15079.hotspot.twopass.fdr0.01.merge.pks.bed	HFF-Myc	foreskin	peaks	Peaks
203	0.001	1.67591	1.51826	1.84994	1.2551e-24	619	12878	5303	349263	202	HFF_MyC-DS15079.hotspot.twopass.fdr0.01.merge.pks.bed	HFF-Myc	foreskin	peaks	Peaks
203	0.0001	2.00373	1.74743	2.29764	2.45319e-23	325	12878	2196	349263	202	HFF_MyC-DS15079.hotspot.twopass.fdr0.01.merge.pks.bed	HFF-Myc	foreskin	peaks	Peaks
203	1e-05	2.26241	1.90794	2.68273	5.96563e-21	212	12878	1279	349263	202	HFF_MyC-DS15079.hotspot.twopass.fdr0.01.merge.pks.bed	HFF-Myc	foreskin	peaks	Peaks
203	1e-06	2.32417	1.8972	2.84722	3.83704e-16	148	12878	913	349263	202	HFF_MyC-DS15079.hotspot.twopass.fdr0.01.merge.pks.bed	HFF-Myc	foreskin	peaks	Peaks
203	1e-07	2.55428	2.03484	3.20632	6.24574e-16	120	12878	701	349263	202	HFF_MyC-DS15079.hotspot.twopass.fdr0.01.merge.pks.bed	HFF-Myc	foreskin	peaks	Peaks
203	5e-08	2.50837	1.98443	3.17065	1.43784e-14	113	12878	660	349263	202	HFF_MyC-DS15079.hotspot.twopass.fdr0.01.merge.pks.bed	HFF-Myc	foreskin	peaks	Peaks
203	1e-08	2.68834	2.08036	3.47399	4.02384e-14	96	12878	557	349263	202	HFF_MyC-DS15079.hotspot.twopass.fdr0.01.merge.pks.bed	HFF-Myc	foreskin	peaks	Peaks
204	0.01	1.38616	1.28822	1.49153	2.43778e-18	1139	9061	19170	349263	203	HGF-DS11752.hotspot.twopass.fdr0.01.merge.pks.bed	HGF	gingival	peaks	Peaks
204	0.001	1.64433	1.4698	1.83959	3.7145e-18	457	9061	5303	349263	203	HGF-DS11752.hotspot.twopass.fdr0.01.merge.pks.bed	HGF	gingival	peaks	Peaks
204	0.0001	1.91514	1.64155	2.23432	1.43069e-16	234	9061	2196	349263	203	HGF-DS11752.hotspot.twopass.fdr0.01.merge.pks.bed	HGF	gingival	peaks	Peaks
204	1e-05	2.05461	1.69459	2.4911	2.36389e-13	149	9061	1279	349263	203	HGF-DS11752.hotspot.twopass.fdr0.01.merge.pks.bed	HGF	gingival	peaks	Peaks
204	1e-06	1.84417	1.45439	2.33841	4.36941e-07	94	9061	913	349263	203	HGF-DS11752.hotspot.twopass.fdr0.01.merge.pks.bed	HGF	gingival	peaks	Peaks
204	1e-07	1.91567	1.46541	2.50427	1.97981e-06	75	9061	701	349263	203	HGF-DS11752.hotspot.twopass.fdr0.01.merge.pks.bed	HGF	gingival	peaks	Peaks
204	5e-08	1.89483	1.43835	2.49617	5.4981e-06	71	9061	660	349263	203	HGF-DS11752.hotspot.twopass.fdr0.01.merge.pks.bed	HGF	gingival	peaks	Peaks
204	1e-08	2.24909	1.67802	3.0145	5.84076e-08	65	9061	557	349263	203	HGF-DS11752.hotspot.twopass.fdr0.01.merge.pks.bed	HGF	gingival	peaks	Peaks
205	0.01	1.38899	1.30423	1.47926	1.48635e-24	1648	13468	19170	349263	204	HIPEpiC-DS12684.hotspot.twopass.fdr0.01.merge.pks.bed	HIPEpiC	epithelium	peaks	Peaks
205	0.001	1.73836	1.57769	1.91539	5.41352e-29	661	13468	5303	349263	204	HIPEpiC-DS12684.hotspot.twopass.fdr0.01.merge.pks.bed	HIPEpiC	epithelium	peaks	Peaks
205	0.0001	2.11448	1.84861	2.41858	9.02147e-28	354	13468	2196	349263	204	HIPEpiC-DS12684.hotspot.twopass.fdr0.01.merge.pks.bed	HIPEpiC	epithelium	peaks	Peaks
205	1e-05	2.28536	1.92969	2.70658	1.00421e-21	223	13468	1279	349263	204	HIPEpiC-DS12684.hotspot.twopass.fdr0.01.merge.pks.bed	HIPEpiC	epithelium	peaks	Peaks
205	1e-06	2.33365	1.90716	2.85551	1.87216e-16	156	13468	913	349263	204	HIPEpiC-DS12684.hotspot.twopass.fdr0.01.merge.pks.bed	HIPEpiC	epithelium	peaks	Peaks
205	1e-07	2.36582	1.88018	2.97689	2.04194e-13	119	13468	701	349263	204	HIPEpiC-DS12684.hotspot.twopass.fdr0.01.merge.pks.bed	HIPEpiC	epithelium	peaks	Peaks
205	5e-08	2.45572	1.94291	3.10389	5.57703e-14	116	13468	660	349263	204	HIPEpiC-DS12684.hotspot.twopass.fdr0.01.merge.pks.bed	HIPEpiC	epithelium	peaks	Peaks
205	1e-08	2.51764	1.94396	3.26062	2.59258e-12	96	13468	557	349263	204	HIPEpiC-DS12684.hotspot.twopass.fdr0.01.merge.pks.bed	HIPEpiC	epithelium	peaks	Peaks
206	0.01	1.47258	1.37519	1.57686	1.46015e-28	1289	9961	19170	349263	205	HL60-DS11809.hotspot.twopass.fdr0.01.merge.pks.bed	HL-60	blood	peaks	Peaks
206	0.001	1.80934	1.63076	2.00748	4.89623e-29	539	9961	5303	349263	205	HL60-DS11809.hotspot.twopass.fdr0.01.merge.pks.bed	HL-60	blood	peaks	Peaks
206	0.0001	2.21046	1.91898	2.5462	4.06128e-28	298	9961	2196	349263	205	HL60-DS11809.hotspot.twopass.fdr0.01.merge.pks.bed	HL-60	blood	peaks	Peaks
206	1e-05	2.46115	2.06568	2.93234	6.97062e-24	199	9961	1279	349263	205	HL60-DS11809.hotspot.twopass.fdr0.01.merge.pks.bed	HL-60	blood	peaks	Peaks
206	1e-06	2.38407	1.93158	2.94257	5.93574e-16	134	9961	913	349263	205	HL60-DS11809.hotspot.twopass.fdr0.01.merge.pks.bed	HL-60	blood	peaks	Peaks
206	1e-07	2.47365	1.95082	3.13662	7.6608e-14	106	9961	701	349263	205	HL60-DS11809.hotspot.twopass.fdr0.01.merge.pks.bed	HL-60	blood	peaks	Peaks
206	5e-08	2.46371	1.93055	3.14411	4.26026e-13	101	9961	660	349263	205	HL60-DS11809.hotspot.twopass.fdr0.01.merge.pks.bed	HL-60	blood	peaks	Peaks
206	1e-08	2.37446	1.80769	3.11894	5.13471e-10	80	9961	557	349263	205	HL60-DS11809.hotspot.twopass.fdr0.01.merge.pks.bed	HL-60	blood	peaks	Peaks
207	0.01	1.31626	1.24712	1.38922	1.82181e-23	2310	20828	19170	349263	206	HMEC-all.fdr0.01.bed	HMEC	breast	peaks	Peaks
207	0.001	1.61085	1.47864	1.75488	1.01585e-27	907	20828	5303	349263	206	HMEC-all.fdr0.01.bed	HMEC	breast	peaks	Peaks
207	0.0001	1.67494	1.47935	1.89639	3.91541e-16	436	20828	2196	349263	206	HMEC-all.fdr0.01.bed	HMEC	breast	peaks	Peaks
207	1e-05	1.88531	1.6135	2.20291	1.43026e-15	279	20828	1279	349263	206	HMEC-all.fdr0.01.bed	HMEC	breast	peaks	Peaks
207	1e-06	1.86362	1.54675	2.24541	5.87066e-11	191	20828	913	349263	206	HMEC-all.fdr0.01.bed	HMEC	breast	peaks	Peaks
207	1e-07	1.80513	1.45775	2.2353	6.09117e-08	142	20828	701	349263	206	HMEC-all.fdr0.01.bed	HMEC	breast	peaks	Peaks
207	5e-08	1.82093	1.46248	2.26723	8.37502e-08	136	20828	660	349263	206	HMEC-all.fdr0.01.bed	HMEC	breast	peaks	Peaks
207	1e-08	1.97861	1.55828	2.51232	2.13621e-08	116	20828	557	349263	206	HMEC-all.fdr0.01.bed	HMEC	breast	peaks	Peaks
208	0.01	1.376	1.28646	1.47176	1.43185e-20	1385	11240	19170	349263	207	HMF-DS13363.hotspot.twopass.fdr0.01.merge.pks.bed	HMF	breast	peaks	Peaks
208	0.001	1.64687	1.48478	1.82666	3.83687e-21	560	11240	5303	349263	207	HMF-DS13363.hotspot.twopass.fdr0.01.merge.pks.bed	HMF	breast	peaks	Peaks
208	0.0001	1.90061	1.64614	2.19442	2.01594e-18	289	11240	2196	349263	207	HMF-DS13363.hotspot.twopass.fdr0.01.merge.pks.bed	HMF	breast	peaks	Peaks
208	1e-05	2.12965	1.78162	2.54566	1.00834e-16	186	11240	1279	349263	207	HMF-DS13363.hotspot.twopass.fdr0.01.merge.pks.bed	HMF	breast	peaks	Peaks
208	1e-06	2.14438	1.73257	2.65407	2.35588e-12	127	11240	913	349263	207	HMF-DS13363.hotspot.twopass.fdr0.01.merge.pks.bed	HMF	breast	peaks	Peaks
208	1e-07	2.12293	1.66349	2.70925	1.44741e-09	97	11240	701	349263	207	HMF-DS13363.hotspot.twopass.fdr0.01.merge.pks.bed	HMF	breast	peaks	Peaks
208	5e-08	2.21153	1.72587	2.83385	3.52143e-10	95	11240	660	349263	207	HMF-DS13363.hotspot.twopass.fdr0.01.merge.pks.bed	HMF	breast	peaks	Peaks
208	1e-08	2.24336	1.70492	2.95185	7.92572e-09	78	11240	557	349263	207	HMF-DS13363.hotspot.twopass.fdr0.01.merge.pks.bed	HMF	breast	peaks	Peaks
209	0.01	1.38775	1.28616	1.49736	2.94962e-17	1013	8106	19170	349263	208	HMVEC_dAd-DS12957.hg19.hotspot.twopass.fdr0.01.merge.pks.bed	HMVEC-dAd	blood_vessel	peaks	Peaks
209	0.001	1.70509	1.52059	1.91198	6.68028e-20	423	8106	5303	349263	208	HMVEC_dAd-DS12957.hg19.hotspot.twopass.fdr0.01.merge.pks.bed	HMVEC-dAd	blood_vessel	peaks	Peaks
209	0.0001	1.94148	1.65888	2.27223	1.38236e-16	223	8106	2196	349263	208	HMVEC_dAd-DS12957.hg19.hotspot.twopass.fdr0.01.merge.pks.bed	HMVEC-dAd	blood_vessel	peaks	Peaks
209	1e-05	2.18936	1.805	2.65556	1.77869e-15	148	8106	1279	349263	208	HMVEC_dAd-DS12957.hg19.hotspot.twopass.fdr0.01.merge.pks.bed	HMVEC-dAd	blood_vessel	peaks	Peaks
209	1e-06	2.28256	1.81751	2.8666	1.24728e-12	105	8106	913	349263	208	HMVEC_dAd-DS12957.hg19.hotspot.twopass.fdr0.01.merge.pks.bed	HMVEC-dAd	blood_vessel	peaks	Peaks
209	1e-07	2.27535	1.75529	2.9495	5.31441e-10	80	8106	701	349263	208	HMVEC_dAd-DS12957.hg19.hotspot.twopass.fdr0.01.merge.pks.bed	HMVEC-dAd	blood_vessel	peaks	Peaks
209	5e-08	2.21942	1.69778	2.90134	5.46754e-09	75	8106	660	349263	208	HMVEC_dAd-DS12957.hg19.hotspot.twopass.fdr0.01.merge.pks.bed	HMVEC-dAd	blood_vessel	peaks	Peaks
209	1e-08	2.37177	1.77077	3.17677	6.93204e-09	64	8106	557	349263	208	HMVEC_dAd-DS12957.hg19.hotspot.twopass.fdr0.01.merge.pks.bed	HMVEC-dAd	blood_vessel	peaks	Peaks
210	0.01	1.35944	1.26819	1.45724	4.61081e-18	1254	10304	19170	349263	209	HMVEC_dBlAd-DS13337.hotspot.twopass.fdr0.01.merge.pks.bed	HMVEC-dBl-Ad	blood_vessel	peaks	Peaks
210	0.001	1.66206	1.49498	1.84781	5.48909e-21	512	10304	5303	349263	209	HMVEC_dBlAd-DS13337.hotspot.twopass.fdr0.01.merge.pks.bed	HMVEC-dBl-Ad	blood_vessel	peaks	Peaks
210	0.0001	2.08006	1.8021	2.4009	1.41529e-23	286	10304	2196	349263	209	HMVEC_dBlAd-DS13337.hotspot.twopass.fdr0.01.merge.pks.bed	HMVEC-dBl-Ad	blood_vessel	peaks	Peaks
210	1e-05	2.40345	2.01451	2.86748	2.11183e-22	188	10304	1279	349263	209	HMVEC_dBlAd-DS13337.hotspot.twopass.fdr0.01.merge.pks.bed	HMVEC-dBl-Ad	blood_vessel	peaks	Peaks
210	1e-06	2.42748	1.96659	2.9964	1.51324e-16	129	10304	913	349263	209	HMVEC_dBlAd-DS13337.hotspot.twopass.fdr0.01.merge.pks.bed	HMVEC-dBl-Ad	blood_vessel	peaks	Peaks
210	1e-07	2.38957	1.87823	3.04012	1.33198e-12	98	10304	701	349263	209	HMVEC_dBlAd-DS13337.hotspot.twopass.fdr0.01.merge.pks.bed	HMVEC-dBl-Ad	blood_vessel	peaks	Peaks
210	5e-08	2.41526	1.88763	3.09038	2.35105e-12	94	10304	660	349263	209	HMVEC_dBlAd-DS13337.hotspot.twopass.fdr0.01.merge.pks.bed	HMVEC-dBl-Ad	blood_vessel	peaks	Peaks
210	1e-08	2.65026	2.02734	3.46458	1.00456e-12	81	10304	557	349263	209	HMVEC_dBlAd-DS13337.hotspot.twopass.fdr0.01.merge.pks.bed	HMVEC-dBl-Ad	blood_vessel	peaks	Peaks
211	0.01	1.32648	1.23744	1.42193	1.59334e-15	1248	10440	19170	349263	210	HMVEC_dBlNeo-DS13242.hotspot.twopass.fdr0.01.merge.pks.bed	HMVEC-dBl-Neo	blood_vessel	peaks	Peaks
211	0.001	1.69587	1.527	1.88341	5.61552e-23	522	10440	5303	349263	210	HMVEC_dBlNeo-DS13242.hotspot.twopass.fdr0.01.merge.pks.bed	HMVEC-dBl-Neo	blood_vessel	peaks	Peaks
211	0.0001	2.027	1.75552	2.34046	5.91432e-22	283	10440	2196	349263	210	HMVEC_dBlNeo-DS13242.hotspot.twopass.fdr0.01.merge.pks.bed	HMVEC-dBl-Neo	blood_vessel	peaks	Peaks
211	1e-05	2.30387	1.92906	2.7515	3.18033e-20	185	10440	1279	349263	210	HMVEC_dBlNeo-DS13242.hotspot.twopass.fdr0.01.merge.pks.bed	HMVEC-dBl-Neo	blood_vessel	peaks	Peaks
211	1e-06	2.21614	1.78863	2.74582	3.39767e-13	124	10440	913	349263	210	HMVEC_dBlNeo-DS13242.hotspot.twopass.fdr0.01.merge.pks.bed	HMVEC-dBl-Neo	blood_vessel	peaks	Peaks
211	1e-07	2.09407	1.63468	2.68256	4.9354e-09	93	10440	701	349263	210	HMVEC_dBlNeo-DS13242.hotspot.twopass.fdr0.01.merge.pks.bed	HMVEC-dBl-Neo	blood_vessel	peaks	Peaks
211	5e-08	2.10363	1.63203	2.71151	9.34947e-09	89	10440	660	349263	210	HMVEC_dBlNeo-DS13242.hotspot.twopass.fdr0.01.merge.pks.bed	HMVEC-dBl-Neo	blood_vessel	peaks	Peaks
211	1e-08	2.3414	1.779	3.0816	1.27802e-09	78	10440	557	349263	210	HMVEC_dBlNeo-DS13242.hotspot.twopass.fdr0.01.merge.pks.bed	HMVEC-dBl-Neo	blood_vessel	peaks	Peaks
212	0.01	1.38656	1.28644	1.49447	1.26191e-17	1065	8395	19170	349263	211	HMVEC_dLyAd-DS13261.hotspot.twopass.fdr0.01.merge.pks.bed	HMVEC-dLy-Ad	blood_vessel	peaks	Peaks
212	0.001	1.62851	1.45248	1.82587	6.51268e-17	429	8395	5303	349263	211	HMVEC_dLyAd-DS13261.hotspot.twopass.fdr0.01.merge.pks.bed	HMVEC-dLy-Ad	blood_vessel	peaks	Peaks
212	0.0001	1.7909	1.52784	2.09925	6.51068e-13	218	8395	2196	349263	211	HMVEC_dLyAd-DS13261.hotspot.twopass.fdr0.01.merge.pks.bed	HMVEC-dLy-Ad	blood_vessel	peaks	Peaks
212	1e-05	1.87012	1.53228	2.28246	7.36977e-10	138	8395	1279	349263	211	HMVEC_dLyAd-DS13261.hotspot.twopass.fdr0.01.merge.pks.bed	HMVEC-dLy-Ad	blood_vessel	peaks	Peaks
212	1e-06	1.92366	1.5188	2.43644	5.75121e-08	95	8395	913	349263	211	HMVEC_dLyAd-DS13261.hotspot.twopass.fdr0.01.merge.pks.bed	HMVEC-dLy-Ad	blood_vessel	peaks	Peaks
212	1e-07	2.10042	1.61544	2.73101	3.01418e-08	79	8395	701	349263	211	HMVEC_dLyAd-DS13261.hotspot.twopass.fdr0.01.merge.pks.bed	HMVEC-dLy-Ad	blood_vessel	peaks	Peaks
212	5e-08	2.12323	1.62332	2.77707	3.86086e-08	76	8395	660	349263	211	HMVEC_dLyAd-DS13261.hotspot.twopass.fdr0.01.merge.pks.bed	HMVEC-dLy-Ad	blood_vessel	peaks	Peaks
212	1e-08	2.32225	1.73568	3.10706	1.41067e-08	66	8395	557	349263	211	HMVEC_dLyAd-DS13261.hotspot.twopass.fdr0.01.merge.pks.bed	HMVEC-dLy-Ad	blood_vessel	peaks	Peaks
213	0.01	1.32732	1.23528	1.42623	1.1416e-14	1163	9620	19170	349263	212	HMVEC_dLyNeo-DS13150.hotspot.twopass.fdr0.01.merge.pks.bed	HMVEC-dLy-Neo	blood_vessel	peaks	Peaks
213	0.001	1.65582	1.48527	1.84595	9.62274e-20	484	9620	5303	349263	212	HMVEC_dLyNeo-DS13150.hotspot.twopass.fdr0.01.merge.pks.bed	HMVEC-dLy-Neo	blood_vessel	peaks	Peaks
213	0.0001	1.90712	1.64187	2.21522	2.92906e-17	256	9620	2196	349263	212	HMVEC_dLyNeo-DS13150.hotspot.twopass.fdr0.01.merge.pks.bed	HMVEC-dLy-Neo	blood_vessel	peaks	Peaks
213	1e-05	2.05614	1.70595	2.47821	3.81871e-14	161	9620	1279	349263	212	HMVEC_dLyNeo-DS13150.hotspot.twopass.fdr0.01.merge.pks.bed	HMVEC-dLy-Neo	blood_vessel	peaks	Peaks
213	1e-06	2.17074	1.74193	2.7051	5.09561e-12	114	9620	913	349263	212	HMVEC_dLyNeo-DS13150.hotspot.twopass.fdr0.01.merge.pks.bed	HMVEC-dLy-Neo	blood_vessel	peaks	Peaks
213	1e-07	2.25134	1.75617	2.88612	1.51703e-10	89	9620	701	349263	212	HMVEC_dLyNeo-DS13150.hotspot.twopass.fdr0.01.merge.pks.bed	HMVEC-dLy-Neo	blood_vessel	peaks	Peaks
213	5e-08	2.25911	1.75129	2.91417	3.52864e-10	85	9620	660	349263	212	HMVEC_dLyNeo-DS13150.hotspot.twopass.fdr0.01.merge.pks.bed	HMVEC-dLy-Neo	blood_vessel	peaks	Peaks
213	1e-08	2.35827	1.7829	3.11934	1.83078e-09	71	9620	557	349263	212	HMVEC_dLyNeo-DS13150.hotspot.twopass.fdr0.01.merge.pks.bed	HMVEC-dLy-Neo	blood_vessel	peaks	Peaks
214	0.01	1.36391	1.26786	1.46723	8.06266e-17	1125	9095	19170	349263	213	HMVEC_dNeo-DS12937.hotspot.twopass.fdr0.01.merge.pks.bed	HMVEC-dNeo	blood_vessel	peaks	Peaks
214	0.001	1.64198	1.46919	1.8351	2.30299e-18	456	9095	5303	349263	213	HMVEC_dNeo-DS12937.hotspot.twopass.fdr0.01.merge.pks.bed	HMVEC-dNeo	blood_vessel	peaks	Peaks
214	0.0001	1.87794	1.61129	2.18871	7.28875e-16	240	9095	2196	349263	213	HMVEC_dNeo-DS12937.hotspot.twopass.fdr0.01.merge.pks.bed	HMVEC-dNeo	blood_vessel	peaks	Peaks
214	1e-05	1.9433	1.6027	2.35629	1.40276e-11	150	9095	1279	349263	213	HMVEC_dNeo-DS12937.hotspot.twopass.fdr0.01.merge.pks.bed	HMVEC-dNeo	blood_vessel	peaks	Peaks
214	1e-06	2.17147	1.73647	2.71545	1.0581e-11	111	9095	913	349263	213	HMVEC_dNeo-DS12937.hotspot.twopass.fdr0.01.merge.pks.bed	HMVEC-dNeo	blood_vessel	peaks	Peaks
214	1e-07	2.24633	1.7454	2.89103	3.24269e-10	88	9095	701	349263	213	HMVEC_dNeo-DS12937.hotspot.twopass.fdr0.01.merge.pks.bed	HMVEC-dNeo	blood_vessel	peaks	Peaks
214	5e-08	2.28397	1.76515	2.95528	3.33873e-10	84	9095	660	349263	213	HMVEC_dNeo-DS12937.hotspot.twopass.fdr0.01.merge.pks.bed	HMVEC-dNeo	blood_vessel	peaks	Peaks
214	1e-08	2.45489	1.85385	3.2508	3.65093e-10	72	9095	557	349263	213	HMVEC_dNeo-DS12937.hotspot.twopass.fdr0.01.merge.pks.bed	HMVEC-dNeo	blood_vessel	peaks	Peaks
215	0.01	1.37217	1.28096	1.46988	1.96013e-19	1293	10532	19170	349263	214	HMVEC_LBl-DS13372.hotspot.twopass.fdr0.01.merge.pks.bed	HMVEC-LBl	blood_vessel	peaks	Peaks
215	0.001	1.70415	1.5349	1.89205	1.70641e-23	535	10532	5303	349263	214	HMVEC_LBl-DS13372.hotspot.twopass.fdr0.01.merge.pks.bed	HMVEC-LBl	blood_vessel	peaks	Peaks
215	0.0001	1.97389	1.70811	2.28103	3.08328e-20	284	10532	2196	349263	214	HMVEC_LBl-DS13372.hotspot.twopass.fdr0.01.merge.pks.bed	HMVEC-LBl	blood_vessel	peaks	Peaks
215	1e-05	2.0691	1.72465	2.48235	5.01482e-15	175	10532	1279	349263	214	HMVEC_LBl-DS13372.hotspot.twopass.fdr0.01.merge.pks.bed	HMVEC-LBl	blood_vessel	peaks	Peaks
215	1e-06	2.05536	1.65229	2.55676	9.87844e-11	120	10532	913	349263	214	HMVEC_LBl-DS13372.hotspot.twopass.fdr0.01.merge.pks.bed	HMVEC-LBl	blood_vessel	peaks	Peaks
215	1e-07	1.99848	1.5555	2.5676	6.10887e-08	89	10532	701	349263	214	HMVEC_LBl-DS13372.hotspot.twopass.fdr0.01.merge.pks.bed	HMVEC-LBl	blood_vessel	peaks	Peaks
215	5e-08	2.03859	1.57838	2.63299	4.86444e-08	86	10532	660	349263	214	HMVEC_LBl-DS13372.hotspot.twopass.fdr0.01.merge.pks.bed	HMVEC-LBl	blood_vessel	peaks	Peaks
215	1e-08	2.26729	1.71853	2.99128	7.04958e-09	75	10532	557	349263	214	HMVEC_LBl-DS13372.hotspot.twopass.fdr0.01.merge.pks.bed	HMVEC-LBl	blood_vessel	peaks	Peaks
216	0.01	1.34885	1.2541	1.45076	8.10257e-16	1126	9179	19170	349263	215	HMVEC_LLy-DS13185.hotspot.twopass.fdr0.01.merge.pks.bed	HMVEC-LLy	blood_vessel	peaks	Peaks
216	0.001	1.59369	1.42566	1.78153	2.43628e-16	454	9179	5303	349263	215	HMVEC_LLy-DS13185.hotspot.twopass.fdr0.01.merge.pks.bed	HMVEC-LLy	blood_vessel	peaks	Peaks
216	0.0001	1.85329	1.59081	2.15908	2.40963e-15	245	9179	2196	349263	215	HMVEC_LLy-DS13185.hotspot.twopass.fdr0.01.merge.pks.bed	HMVEC-LLy	blood_vessel	peaks	Peaks
216	1e-05	1.93337	1.59585	2.34228	1.63901e-11	152	9179	1279	349263	215	HMVEC_LLy-DS13185.hotspot.twopass.fdr0.01.merge.pks.bed	HMVEC-LLy	blood_vessel	peaks	Peaks
216	1e-06	2.09189	1.67119	2.6185	1.17317e-10	110	9179	913	349263	215	HMVEC_LLy-DS13185.hotspot.twopass.fdr0.01.merge.pks.bed	HMVEC-LLy	blood_vessel	peaks	Peaks
216	1e-07	1.98042	1.52775	2.56722	2.45947e-07	83	9179	701	349263	215	HMVEC_LLy-DS13185.hotspot.twopass.fdr0.01.merge.pks.bed	HMVEC-LLy	blood_vessel	peaks	Peaks
216	5e-08	1.89756	1.44951	2.48411	3.14166e-06	76	9179	660	349263	215	HMVEC_LLy-DS13185.hotspot.twopass.fdr0.01.merge.pks.bed	HMVEC-LLy	blood_vessel	peaks	Peaks
216	1e-08	2.11529	1.58187	2.82857	4.34051e-07	67	9179	557	349263	215	HMVEC_LLy-DS13185.hotspot.twopass.fdr0.01.merge.pks.bed	HMVEC-LLy	blood_vessel	peaks	Peaks
217	0.01	1.31598	1.23344	1.40406	9.74968e-17	1529	13121	19170	349263	216	HNPCEpiC-DS12467.hotspot.twopass.fdr0.01.merge.pks.bed	HNPCEpiC	epithelium	peaks	Peaks
217	0.001	1.57807	1.42689	1.74527	6.74632e-19	603	13121	5303	349263	216	HNPCEpiC-DS12467.hotspot.twopass.fdr0.01.merge.pks.bed	HNPCEpiC	epithelium	peaks	Peaks
217	0.0001	1.88714	1.64137	2.1697	4.62848e-19	322	13121	2196	349263	216	HNPCEpiC-DS12467.hotspot.twopass.fdr0.01.merge.pks.bed	HNPCEpiC	epithelium	peaks	Peaks
217	1e-05	1.97603	1.6562	2.35763	4.01478e-14	196	13121	1279	349263	216	HNPCEpiC-DS12467.hotspot.twopass.fdr0.01.merge.pks.bed	HNPCEpiC	epithelium	peaks	Peaks
217	1e-06	1.99389	1.61426	2.46279	1.51487e-10	136	13121	913	349263	216	HNPCEpiC-DS12467.hotspot.twopass.fdr0.01.merge.pks.bed	HNPCEpiC	epithelium	peaks	Peaks
217	1e-07	2.00567	1.57642	2.55179	1.47449e-08	104	13121	701	349263	216	HNPCEpiC-DS12467.hotspot.twopass.fdr0.01.merge.pks.bed	HNPCEpiC	epithelium	peaks	Peaks
217	5e-08	2.03107	1.5873	2.59891	1.76776e-08	100	13121	660	349263	216	HNPCEpiC-DS12467.hotspot.twopass.fdr0.01.merge.pks.bed	HNPCEpiC	epithelium	peaks	Peaks
217	1e-08	2.20079	1.68165	2.8802	9.10215e-09	86	13121	557	349263	216	HNPCEpiC-DS12467.hotspot.twopass.fdr0.01.merge.pks.bed	HNPCEpiC	epithelium	peaks	Peaks
218	0.01	1.35358	1.25271	1.46257	1.82811e-14	980	7947	19170	349263	217	HPAEC-DS12916.hg19.hotspot.twopass.fdr0.01.merge.pks.bed	HPAEC	blood_vessel	peaks	Peaks
218	0.001	1.6763	1.49236	1.8829	2.99791e-18	407	7947	5303	349263	217	HPAEC-DS12916.hg19.hotspot.twopass.fdr0.01.merge.pks.bed	HPAEC	blood_vessel	peaks	Peaks
218	0.0001	1.95801	1.67127	2.29396	9.02568e-17	219	7947	2196	349263	217	HPAEC-DS12916.hg19.hotspot.twopass.fdr0.01.merge.pks.bed	HPAEC	blood_vessel	peaks	Peaks
218	1e-05	2.21416	1.82334	2.68874	1.03754e-15	142	7947	1279	349263	217	HPAEC-DS12916.hg19.hotspot.twopass.fdr0.01.merge.pks.bed	HPAEC	blood_vessel	peaks	Peaks
218	1e-06	2.3647	1.88291	2.96976	1.32134e-13	102	7947	913	349263	217	HPAEC-DS12916.hg19.hotspot.twopass.fdr0.01.merge.pks.bed	HPAEC	blood_vessel	peaks	Peaks
218	1e-07	2.40918	1.86121	3.1185	2.41869e-11	80	7947	701	349263	217	HPAEC-DS12916.hg19.hotspot.twopass.fdr0.01.merge.pks.bed	HPAEC	blood_vessel	peaks	Peaks
218	5e-08	2.35444	1.80406	3.07272	2.91192e-10	75	7947	660	349263	217	HPAEC-DS12916.hg19.hotspot.twopass.fdr0.01.merge.pks.bed	HPAEC	blood_vessel	peaks	Peaks
218	1e-08	2.59229	1.94295	3.45863	9.47701e-11	65	7947	557	349263	217	HPAEC-DS12916.hg19.hotspot.twopass.fdr0.01.merge.pks.bed	HPAEC	blood_vessel	peaks	Peaks
219	0.01	1.36736	1.27978	1.46093	1.96082e-20	1444	11810	19170	349263	218	HPAF-DS13411.hotspot.twopass.fdr0.01.merge.pks.bed	HPAF	blood_vessel	peaks	Peaks
219	0.001	1.6279	1.46968	1.80317	9.57472e-21	572	11810	5303	349263	218	HPAF-DS13411.hotspot.twopass.fdr0.01.merge.pks.bed	HPAF	blood_vessel	peaks	Peaks
219	0.0001	1.94791	1.69212	2.24238	1.64658e-20	305	11810	2196	349263	218	HPAF-DS13411.hotspot.twopass.fdr0.01.merge.pks.bed	HPAF	blood_vessel	peaks	Peaks
219	1e-05	2.00419	1.67692	2.39532	2.11518e-14	187	11810	1279	349263	218	HPAF-DS13411.hotspot.twopass.fdr0.01.merge.pks.bed	HPAF	blood_vessel	peaks	Peaks
219	1e-06	2.01868	1.63129	2.49805	1.03515e-10	128	11810	913	349263	218	HPAF-DS13411.hotspot.twopass.fdr0.01.merge.pks.bed	HPAF	blood_vessel	peaks	Peaks
219	1e-07	2.05795	1.61568	2.6213	5.02579e-09	99	11810	701	349263	218	HPAF-DS13411.hotspot.twopass.fdr0.01.merge.pks.bed	HPAF	blood_vessel	peaks	Peaks
219	5e-08	2.14652	1.67847	2.74508	1.15153e-09	97	11810	660	349263	218	HPAF-DS13411.hotspot.twopass.fdr0.01.merge.pks.bed	HPAF	blood_vessel	peaks	Peaks
219	1e-08	2.10952	1.60357	2.77511	9.54381e-08	78	11810	557	349263	218	HPAF-DS13411.hotspot.twopass.fdr0.01.merge.pks.bed	HPAF	blood_vessel	peaks	Peaks
220	0.01	1.34436	1.25302	1.44237	1.6847e-16	1243	10302	19170	349263	219	HPdLF-DS13573.hotspot.twopass.fdr0.01.merge.pks.bed	HPdLF	epithelium	peaks	Peaks
220	0.001	1.5996	1.43536	1.78264	1.92285e-17	496	10302	5303	349263	219	HPdLF-DS13573.hotspot.twopass.fdr0.01.merge.pks.bed	HPdLF	epithelium	peaks	Peaks
220	0.0001	1.80241	1.5501	2.0958	1.90878e-14	250	10302	2196	349263	219	HPdLF-DS13573.hotspot.twopass.fdr0.01.merge.pks.bed	HPdLF	epithelium	peaks	Peaks
220	1e-05	2.01444	1.67098	2.4285	2.08643e-13	160	10302	1279	349263	219	HPdLF-DS13573.hotspot.twopass.fdr0.01.merge.pks.bed	HPdLF	epithelium	peaks	Peaks
220	1e-06	2.1198	1.69937	2.64426	2.71468e-11	114	10302	913	349263	219	HPdLF-DS13573.hotspot.twopass.fdr0.01.merge.pks.bed	HPdLF	epithelium	peaks	Peaks
220	1e-07	1.99785	1.54665	2.58067	1.16368e-07	83	10302	701	349263	219	HPdLF-DS13573.hotspot.twopass.fdr0.01.merge.pks.bed	HPdLF	epithelium	peaks	Peaks
220	5e-08	2.0683	1.59419	2.6834	4.47987e-08	81	10302	660	349263	219	HPdLF-DS13573.hotspot.twopass.fdr0.01.merge.pks.bed	HPdLF	epithelium	peaks	Peaks
220	1e-08	2.18103	1.63907	2.90219	8.78196e-08	68	10302	557	349263	219	HPdLF-DS13573.hotspot.twopass.fdr0.01.merge.pks.bed	HPdLF	epithelium	peaks	Peaks
221	0.01	1.37479	1.28027	1.4763	1.98223e-18	1214	9853	19170	349263	220	HPF-DS13390.hotspot.twopass.fdr0.01.merge.pks.bed	HPF	lung	peaks	Peaks
221	0.001	1.60357	1.43667	1.78987	3.72061e-17	476	9853	5303	349263	220	HPF-DS13390.hotspot.twopass.fdr0.01.merge.pks.bed	HPF	lung	peaks	Peaks
221	0.0001	2.03271	1.75331	2.35663	5.29659e-21	263	9853	2196	349263	220	HPF-DS13390.hotspot.twopass.fdr0.01.merge.pks.bed	HPF	lung	peaks	Peaks
221	1e-05	2.03713	1.68791	2.45861	1.20587e-13	157	9853	1279	349263	220	HPF-DS13390.hotspot.twopass.fdr0.01.merge.pks.bed	HPF	lung	peaks	Peaks
221	1e-06	1.9771	1.57609	2.48014	3.77895e-09	104	9853	913	349263	220	HPF-DS13390.hotspot.twopass.fdr0.01.merge.pks.bed	HPF	lung	peaks	Peaks
221	1e-07	1.92574	1.48452	2.4981	7.97855e-07	79	9853	701	349263	220	HPF-DS13390.hotspot.twopass.fdr0.01.merge.pks.bed	HPF	lung	peaks	Peaks
221	5e-08	1.95107	1.49536	2.54565	8.44753e-07	76	9853	660	349263	220	HPF-DS13390.hotspot.twopass.fdr0.01.merge.pks.bed	HPF	lung	peaks	Peaks
221	1e-08	2.10498	1.57545	2.8125	4.79006e-07	65	9853	557	349263	220	HPF-DS13390.hotspot.twopass.fdr0.01.merge.pks.bed	HPF	lung	peaks	Peaks
222	0.01	1.33609	1.25061	1.42741	8.71061e-18	1456	12020	19170	349263	221	HRCE-DS10666.hotspot.twopass.fdr0.01.merge.pks.bed	HRCEpiC	epithelium	peaks	Peaks
222	0.001	1.57234	1.41879	1.74251	6.02651e-18	571	12020	5303	349263	221	HRCE-DS10666.hotspot.twopass.fdr0.01.merge.pks.bed	HRCEpiC	epithelium	peaks	Peaks
222	0.0001	1.75842	1.5225	2.03089	1.60158e-14	286	12020	2196	349263	221	HRCE-DS10666.hotspot.twopass.fdr0.01.merge.pks.bed	HRCEpiC	epithelium	peaks	Peaks
222	1e-05	2.05299	1.71922	2.45155	1.92652e-15	188	12020	1279	349263	221	HRCE-DS10666.hotspot.twopass.fdr0.01.merge.pks.bed	HRCEpiC	epithelium	peaks	Peaks
222	1e-06	2.22813	1.80813	2.74569	5.56465e-14	138	12020	913	349263	221	HRCE-DS10666.hotspot.twopass.fdr0.01.merge.pks.bed	HRCEpiC	epithelium	peaks	Peaks
222	1e-07	2.34379	1.85143	2.9671	1.44566e-12	110	12020	701	349263	221	HRCE-DS10666.hotspot.twopass.fdr0.01.merge.pks.bed	HRCEpiC	epithelium	peaks	Peaks
222	5e-08	2.31132	1.81316	2.94635	1.33566e-11	104	12020	660	349263	221	HRCE-DS10666.hotspot.twopass.fdr0.01.merge.pks.bed	HRCEpiC	epithelium	peaks	Peaks
222	1e-08	2.49633	1.91479	3.2545	1.37297e-11	89	12020	557	349263	221	HRCE-DS10666.hotspot.twopass.fdr0.01.merge.pks.bed	HRCEpiC	epithelium	peaks	Peaks
223	0.01	1.33622	1.25054	1.42776	1.01105e-17	1437	11959	19170	349263	222	HRE-DS10641.hotspot.twopass.fdr0.01.merge.pks.bed	HRE	epithelium	peaks	Peaks
223	0.001	1.59917	1.44354	1.77158	2.52723e-19	571	11959	5303	349263	222	HRE-DS10641.hotspot.twopass.fdr0.01.merge.pks.bed	HRE	epithelium	peaks	Peaks
223	0.0001	1.85102	1.60553	2.13405	2.21243e-17	300	11959	2196	349263	222	HRE-DS10641.hotspot.twopass.fdr0.01.merge.pks.bed	HRE	epithelium	peaks	Peaks
223	1e-05	2.12084	1.77856	2.52899	5.66459e-17	195	11959	1279	349263	222	HRE-DS10641.hotspot.twopass.fdr0.01.merge.pks.bed	HRE	epithelium	peaks	Peaks
223	1e-06	2.07121	1.67551	2.56037	1.682e-11	133	11959	913	349263	222	HRE-DS10641.hotspot.twopass.fdr0.01.merge.pks.bed	HRE	epithelium	peaks	Peaks
223	1e-07	2.16314	1.70218	2.74894	2.78738e-10	105	11959	701	349263	222	HRE-DS10641.hotspot.twopass.fdr0.01.merge.pks.bed	HRE	epithelium	peaks	Peaks
223	5e-08	2.19064	1.71411	2.79965	3.70706e-10	101	11959	660	349263	222	HRE-DS10641.hotspot.twopass.fdr0.01.merge.pks.bed	HRE	epithelium	peaks	Peaks
223	1e-08	2.37839	1.82012	3.1079	2.1832e-10	87	11959	557	349263	222	HRE-DS10641.hotspot.twopass.fdr0.01.merge.pks.bed	HRE	epithelium	peaks	Peaks
224	0.01	1.38626	1.28687	1.49334	7.68508e-18	1077	8633	19170	349263	223	HRGEC-DS13716.hotspot.twopass.fdr0.01.merge.pks.bed	HRGEC	kidney	peaks	Peaks
224	0.001	1.6725	1.49379	1.8726	4.64174e-19	441	8633	5303	349263	223	HRGEC-DS13716.hotspot.twopass.fdr0.01.merge.pks.bed	HRGEC	kidney	peaks	Peaks
224	0.0001	1.84605	1.57767	2.16009	2.03311e-14	225	8633	2196	349263	223	HRGEC-DS13716.hotspot.twopass.fdr0.01.merge.pks.bed	HRGEC	kidney	peaks	Peaks
224	1e-05	1.9886	1.63506	2.41858	5.85906e-12	142	8633	1279	349263	223	HRGEC-DS13716.hotspot.twopass.fdr0.01.merge.pks.bed	HRGEC	kidney	peaks	Peaks
224	1e-06	1.93885	1.53144	2.45464	3.76792e-08	95	8633	913	349263	223	HRGEC-DS13716.hotspot.twopass.fdr0.01.merge.pks.bed	HRGEC	kidney	peaks	Peaks
224	1e-07	1.97943	1.51524	2.58583	5.49987e-07	75	8633	701	349263	223	HRGEC-DS13716.hotspot.twopass.fdr0.01.merge.pks.bed	HRGEC	kidney	peaks	Peaks
224	5e-08	1.99694	1.51925	2.62484	7.11654e-07	72	8633	660	349263	223	HRGEC-DS13716.hotspot.twopass.fdr0.01.merge.pks.bed	HRGEC	kidney	peaks	Peaks
224	1e-08	2.26733	1.69013	3.04165	4.73175e-08	64	8633	557	349263	223	HRGEC-DS13716.hotspot.twopass.fdr0.01.merge.pks.bed	HRGEC	kidney	peaks	Peaks
225	0.01	1.32271	1.24162	1.40909	4.53304e-18	1609	14025	19170	349263	224	HRPEpiC-DS12583.hotspot.twopass.fdr0.01.merge.pks.bed	HRPEpiC	epithelium	peaks	Peaks
225	0.001	1.56366	1.41623	1.72644	8.9701e-19	622	14025	5303	349263	224	HRPEpiC-DS12583.hotspot.twopass.fdr0.01.merge.pks.bed	HRPEpiC	epithelium	peaks	Peaks
225	0.0001	1.57461	1.36459	1.81694	5.09531e-10	289	14025	2196	349263	224	HRPEpiC-DS12583.hotspot.twopass.fdr0.01.merge.pks.bed	HRPEpiC	epithelium	peaks	Peaks
225	1e-05	1.64964	1.37649	1.97699	5.96646e-08	176	14025	1279	349263	224	HRPEpiC-DS12583.hotspot.twopass.fdr0.01.merge.pks.bed	HRPEpiC	epithelium	peaks	Peaks
225	1e-06	1.69666	1.36747	2.10508	1.55608e-06	122	14025	913	349263	224	HRPEpiC-DS12583.hotspot.twopass.fdr0.01.merge.pks.bed	HRPEpiC	epithelium	peaks	Peaks
225	1e-07	1.75958	1.37836	2.24623	5.73828e-06	96	14025	701	349263	224	HRPEpiC-DS12583.hotspot.twopass.fdr0.01.merge.pks.bed	HRPEpiC	epithelium	peaks	Peaks
225	5e-08	1.80353	1.40575	2.31388	3.50325e-06	93	14025	660	349263	224	HRPEpiC-DS12583.hotspot.twopass.fdr0.01.merge.pks.bed	HRPEpiC	epithelium	peaks	Peaks
225	1e-08	1.85397	1.4081	2.44103	1.0904e-05	77	14025	557	349263	224	HRPEpiC-DS12583.hotspot.twopass.fdr0.01.merge.pks.bed	HRPEpiC	epithelium	peaks	Peaks
226	0.01	1.2279	1.15887	1.30103	3.51873e-12	1983	18066	19170	349263	225	HSMM-all.fdr0.01.bed	HSMM	muscle	peaks	Peaks
226	0.001	1.4594	1.33169	1.59937	5.94158e-16	764	18066	5303	349263	225	HSMM-all.fdr0.01.bed	HSMM	muscle	peaks	Peaks
226	0.0001	1.74103	1.53119	1.97963	2.62831e-17	393	18066	2196	349263	225	HSMM-all.fdr0.01.bed	HSMM	muscle	peaks	Peaks
226	1e-05	1.79289	1.52261	2.11115	2.50569e-12	239	18066	1279	349263	225	HSMM-all.fdr0.01.bed	HSMM	muscle	peaks	Peaks
226	1e-06	1.78397	1.46694	2.16951	6.69162e-09	165	18066	913	349263	225	HSMM-all.fdr0.01.bed	HSMM	muscle	peaks	Peaks
226	1e-07	1.74748	1.39671	2.18635	1.04577e-06	125	18066	701	349263	225	HSMM-all.fdr0.01.bed	HSMM	muscle	peaks	Peaks
226	5e-08	1.74435	1.38578	2.19571	2.14949e-06	118	18066	660	349263	225	HSMM-all.fdr0.01.bed	HSMM	muscle	peaks	Peaks
226	1e-08	1.86066	1.44644	2.3935	1.34631e-06	100	18066	557	349263	225	HSMM-all.fdr0.01.bed	HSMM	muscle	peaks	Peaks
227	0.01	1.22401	1.1573	1.29456	1.55978e-12	2117	19712	19170	349263	226	HSMM_D-all.fdr0.01.bed	HSMM	muscle	peaks	Peaks
227	0.001	1.43918	1.31617	1.57369	1.38645e-15	806	19712	5303	349263	226	HSMM_D-all.fdr0.01.bed	HSMM	muscle	peaks	Peaks
227	0.0001	1.68425	1.48454	1.91083	5.70525e-16	408	19712	2196	349263	226	HSMM_D-all.fdr0.01.bed	HSMM	muscle	peaks	Peaks
227	1e-05	1.85405	1.58171	2.17327	2.59924e-14	261	19712	1279	349263	226	HSMM_D-all.fdr0.01.bed	HSMM	muscle	peaks	Peaks
227	1e-06	1.72456	1.42246	2.09082	2.91633e-08	173	19712	913	349263	226	HSMM_D-all.fdr0.01.bed	HSMM	muscle	peaks	Peaks
227	1e-07	1.63617	1.31048	2.0428	1.37577e-05	128	19712	701	349263	226	HSMM_D-all.fdr0.01.bed	HSMM	muscle	peaks	Peaks
227	5e-08	1.59188	1.26586	2.00186	6.99806e-05	120	19712	660	349263	226	HSMM_D-all.fdr0.01.bed	HSMM	muscle	peaks	Peaks
227	1e-08	1.61473	1.25343	2.08016	0.000208877	99	19712	557	349263	226	HSMM_D-all.fdr0.01.bed	HSMM	muscle	peaks	Peaks
228	0.01	1.31864	1.2482	1.39307	5.37488e-23	2110	19185	19170	349263	227	hTH1-all.fdr0.01.bed	Th1	blood	peaks	Peaks
228	0.001	1.66108	1.52398	1.81052	7.71029e-31	857	19185	5303	349263	227	hTH1-all.fdr0.01.bed	Th1	blood	peaks	Peaks
228	0.0001	2.09233	1.85547	2.35944	2.08121e-33	465	19185	2196	349263	227	hTH1-all.fdr0.01.bed	Th1	blood	peaks	Peaks
228	1e-05	2.24053	1.92472	2.60816	2.30509e-25	291	19185	1279	349263	227	hTH1-all.fdr0.01.bed	Th1	blood	peaks	Peaks
228	1e-06	2.42198	2.02548	2.8961	3.0746e-22	212	19185	913	349263	227	hTH1-all.fdr0.01.bed	Th1	blood	peaks	Peaks
228	1e-07	2.50692	2.04746	3.06947	5.70253e-19	166	19185	701	349263	227	hTH1-all.fdr0.01.bed	Th1	blood	peaks	Peaks
228	5e-08	2.47812	2.0118	3.05252	1.43539e-17	157	19185	660	349263	227	hTH1-all.fdr0.01.bed	Th1	blood	peaks	Peaks
228	1e-08	2.69136	2.14492	3.377	1.22462e-17	135	19185	557	349263	227	hTH1-all.fdr0.01.bed	Th1	blood	peaks	Peaks
229	0.01	1.69541	1.56312	1.8389	3.70317e-37	890	5948	19170	349263	228	hTH2-DS7842.hotspot.twopass.fdr0.01.merge.pks.bed	Th2	blood	peaks	Peaks
229	0.001	2.06741	1.83354	2.33111	1.95345e-32	393	5948	5303	349263	228	hTH2-DS7842.hotspot.twopass.fdr0.01.merge.pks.bed	Th2	blood	peaks	Peaks
229	0.0001	2.34262	1.98982	2.75797	1.58035e-24	213	5948	2196	349263	228	hTH2-DS7842.hotspot.twopass.fdr0.01.merge.pks.bed	Th2	blood	peaks	Peaks
229	1e-05	2.61638	2.14287	3.19453	3.6467e-21	141	5948	1279	349263	228	hTH2-DS7842.hotspot.twopass.fdr0.01.merge.pks.bed	Th2	blood	peaks	Peaks
229	1e-06	2.92554	2.3232	3.68406	7.06318e-20	105	5948	913	349263	228	hTH2-DS7842.hotspot.twopass.fdr0.01.merge.pks.bed	Th2	blood	peaks	Peaks
229	1e-07	3.00251	2.31463	3.89484	1.21394e-16	83	5948	701	349263	228	hTH2-DS7842.hotspot.twopass.fdr0.01.merge.pks.bed	Th2	blood	peaks	Peaks
229	5e-08	2.92469	2.23598	3.82554	4.7343e-15	78	5948	660	349263	228	hTH2-DS7842.hotspot.twopass.fdr0.01.merge.pks.bed	Th2	blood	peaks	Peaks
229	1e-08	3.27664	2.45371	4.37556	8.76557e-16	69	5948	557	349263	228	hTH2-DS7842.hotspot.twopass.fdr0.01.merge.pks.bed	Th2	blood	peaks	Peaks
230	0.01	1.39045	1.3028	1.48399	3.29621e-23	1456	11834	19170	349263	229	HUVEC-all.fdr0.01.bed	HUVEC	blood_vessel	peaks	Peaks
230	0.001	1.78694	1.61909	1.97218	8.77984e-31	609	11834	5303	349263	229	HUVEC-all.fdr0.01.bed	HUVEC	blood_vessel	peaks	Peaks
230	0.0001	2.03984	1.7782	2.33998	2.46776e-24	317	11834	2196	349263	229	HUVEC-all.fdr0.01.bed	HUVEC	blood_vessel	peaks	Peaks
230	1e-05	2.20594	1.85818	2.61878	1.58278e-19	202	11834	1279	349263	229	HUVEC-all.fdr0.01.bed	HUVEC	blood_vessel	peaks	Peaks
230	1e-06	2.26087	1.84455	2.77114	3.95145e-15	143	11834	913	349263	229	HUVEC-all.fdr0.01.bed	HUVEC	blood_vessel	peaks	Peaks
230	1e-07	2.27258	1.80312	2.86426	3.56618e-12	109	11834	701	349263	229	HUVEC-all.fdr0.01.bed	HUVEC	blood_vessel	peaks	Peaks
230	5e-08	2.30939	1.82282	2.92585	4.1024e-12	105	11834	660	349263	229	HUVEC-all.fdr0.01.bed	HUVEC	blood_vessel	peaks	Peaks
230	1e-08	2.59005	2.0056	3.34481	3.01148e-13	91	11834	557	349263	229	HUVEC-all.fdr0.01.bed	HUVEC	blood_vessel	peaks	Peaks
231	0.01	1.34426	1.25362	1.44145	9.88759e-17	1256	10421	19170	349263	230	HVMF-DS13981.hotspot.twopass.fdr0.01.merge.pks.bed	HVMF	connective	peaks	Peaks
231	0.001	1.64765	1.48103	1.83302	4.31129e-20	506	10421	5303	349263	230	HVMF-DS13981.hotspot.twopass.fdr0.01.merge.pks.bed	HVMF	connective	peaks	Peaks
231	0.0001	1.96241	1.69521	2.27173	1.75066e-19	266	10421	2196	349263	230	HVMF-DS13981.hotspot.twopass.fdr0.01.merge.pks.bed	HVMF	connective	peaks	Peaks
231	1e-05	2.07791	1.72874	2.4976	6.59823e-15	166	10421	1279	349263	230	HVMF-DS13981.hotspot.twopass.fdr0.01.merge.pks.bed	HVMF	connective	peaks	Peaks
231	1e-06	2.21537	1.78322	2.75226	6.75147e-13	119	10421	913	349263	230	HVMF-DS13981.hotspot.twopass.fdr0.01.merge.pks.bed	HVMF	connective	peaks	Peaks
231	1e-07	2.31996	1.81606	2.96369	1.63255e-11	94	10421	701	349263	230	HVMF-DS13981.hotspot.twopass.fdr0.01.merge.pks.bed	HVMF	connective	peaks	Peaks
231	5e-08	2.33938	1.82041	3.0063	3.11205e-11	90	10421	660	349263	230	HVMF-DS13981.hotspot.twopass.fdr0.01.merge.pks.bed	HVMF	connective	peaks	Peaks
231	1e-08	2.20813	1.66448	2.92935	3.9443e-08	70	10421	557	349263	230	HVMF-DS13981.hotspot.twopass.fdr0.01.merge.pks.bed	HVMF	connective	peaks	Peaks
232	0.01	1.35556	1.26165	1.45646	9.98001e-17	1153	9563	19170	349263	231	Ishikawa_E_AllReps.30000000.hotspot.twopass.fdr0.01.merge.pks.bed	Ishikawa	uterus	peaks	Peaks
232	0.001	1.57936	1.41395	1.76412	5.63741e-16	454	9563	5303	349263	231	Ishikawa_E_AllReps.30000000.hotspot.twopass.fdr0.01.merge.pks.bed	Ishikawa	uterus	peaks	Peaks
232	0.0001	1.76122	1.51052	2.05354	5.02576e-13	234	9563	2196	349263	231	Ishikawa_E_AllReps.30000000.hotspot.twopass.fdr0.01.merge.pks.bed	Ishikawa	uterus	peaks	Peaks
232	1e-05	1.87886	1.55125	2.27565	1.10831e-10	147	9563	1279	349263	231	Ishikawa_E_AllReps.30000000.hotspot.twopass.fdr0.01.merge.pks.bed	Ishikawa	uterus	peaks	Peaks
232	1e-06	1.9236	1.53232	2.4148	1.71815e-08	104	9563	913	349263	231	Ishikawa_E_AllReps.30000000.hotspot.twopass.fdr0.01.merge.pks.bed	Ishikawa	uterus	peaks	Peaks
232	1e-07	1.75793	1.34773	2.29299	3.16558e-05	74	9563	701	349263	231	Ishikawa_E_AllReps.30000000.hotspot.twopass.fdr0.01.merge.pks.bed	Ishikawa	uterus	peaks	Peaks
232	5e-08	1.67029	1.26681	2.20228	0.000276344	68	9563	660	349263	231	Ishikawa_E_AllReps.30000000.hotspot.twopass.fdr0.01.merge.pks.bed	Ishikawa	uterus	peaks	Peaks
232	1e-08	1.74496	1.28824	2.36361	0.000323317	57	9563	557	349263	231	Ishikawa_E_AllReps.30000000.hotspot.twopass.fdr0.01.merge.pks.bed	Ishikawa	uterus	peaks	Peaks
233	0.01	1.35422	1.26088	1.45448	8.68265e-17	1158	9605	19170	349263	232	Ishikawa_T_AllReps.30000000.hotspot.twopass.fdr0.01.merge.pks.bed	Ishikawa	uterus	peaks	Peaks
233	0.001	1.5354	1.37424	1.71545	3.47867e-14	449	9605	5303	349263	232	Ishikawa_T_AllReps.30000000.hotspot.twopass.fdr0.01.merge.pks.bed	Ishikawa	uterus	peaks	Peaks
233	0.0001	1.71648	1.47181	2.00183	5.73943e-12	234	9605	2196	349263	232	Ishikawa_T_AllReps.30000000.hotspot.twopass.fdr0.01.merge.pks.bed	Ishikawa	uterus	peaks	Peaks
233	1e-05	1.75404	1.44451	2.12989	1.40506e-08	142	9605	1279	349263	232	Ishikawa_T_AllReps.30000000.hotspot.twopass.fdr0.01.merge.pks.bed	Ishikawa	uterus	peaks	Peaks
233	1e-06	1.73467	1.37454	2.18916	3.49271e-06	97	9605	913	349263	232	Ishikawa_T_AllReps.30000000.hotspot.twopass.fdr0.01.merge.pks.bed	Ishikawa	uterus	peaks	Peaks
233	1e-07	1.50356	1.14052	1.98215	0.00382114	66	9605	701	349263	232	Ishikawa_T_AllReps.30000000.hotspot.twopass.fdr0.01.merge.pks.bed	Ishikawa	uterus	peaks	Peaks
233	5e-08	1.50492	1.13372	1.99766	0.00467705	63	9605	660	349263	232	Ishikawa_T_AllReps.30000000.hotspot.twopass.fdr0.01.merge.pks.bed	Ishikawa	uterus	peaks	Peaks
233	1e-08	1.62506	1.19448	2.21085	0.00199145	54	9605	557	349263	232	Ishikawa_T_AllReps.30000000.hotspot.twopass.fdr0.01.merge.pks.bed	Ishikawa	uterus	peaks	Peaks
234	0.01	1.4201	1.32573	1.52118	1.57235e-23	1313	10424	19170	349263	233	Jurkat-DS12659.hotspot.twopass.fdr0.01.merge.pks.bed	Jurkat	blood	peaks	Peaks
234	0.001	1.81843	1.63918	2.01728	1.41021e-29	542	10424	5303	349263	233	Jurkat-DS12659.hotspot.twopass.fdr0.01.merge.pks.bed	Jurkat	blood	peaks	Peaks
234	0.0001	2.12062	1.83743	2.44746	8.80624e-25	286	10424	2196	349263	233	Jurkat-DS12659.hotspot.twopass.fdr0.01.merge.pks.bed	Jurkat	blood	peaks	Peaks
234	1e-05	2.28488	1.90972	2.73375	1.71995e-19	179	10424	1279	349263	233	Jurkat-DS12659.hotspot.twopass.fdr0.01.merge.pks.bed	Jurkat	blood	peaks	Peaks
234	1e-06	2.58017	2.09439	3.17861	5.26931e-19	136	10424	913	349263	233	Jurkat-DS12659.hotspot.twopass.fdr0.01.merge.pks.bed	Jurkat	blood	peaks	Peaks
234	1e-07	2.4286	1.9084	3.09061	5.40191e-13	100	10424	701	349263	233	Jurkat-DS12659.hotspot.twopass.fdr0.01.merge.pks.bed	Jurkat	blood	peaks	Peaks
234	5e-08	2.37528	1.85247	3.04564	9.04929e-12	94	10424	660	349263	233	Jurkat-DS12659.hotspot.twopass.fdr0.01.merge.pks.bed	Jurkat	blood	peaks	Peaks
234	1e-08	2.35044	1.78229	3.09971	1.41783e-09	76	10424	557	349263	233	Jurkat-DS12659.hotspot.twopass.fdr0.01.merge.pks.bed	Jurkat	blood	peaks	Peaks
235	0.01	1.37684	1.2911	1.46828	1.87785e-22	1469	12224	19170	349263	234	K562-all.fdr0.01.bed	K562	blood	peaks	Peaks
235	0.001	1.5897	1.43797	1.75744	1.33836e-19	576	12224	5303	349263	234	K562-all.fdr0.01.bed	K562	blood	peaks	Peaks
235	0.0001	1.94659	1.69671	2.23326	2.04846e-21	316	12224	2196	349263	234	K562-all.fdr0.01.bed	K562	blood	peaks	Peaks
235	1e-05	2.0751	1.74648	2.46556	1.05006e-16	198	12224	1279	349263	234	K562-all.fdr0.01.bed	K562	blood	peaks	Peaks
235	1e-06	1.97963	1.60788	2.43733	1.23247e-10	135	12224	913	349263	234	K562-all.fdr0.01.bed	K562	blood	peaks	Peaks
235	1e-07	2.14573	1.70042	2.70765	1.24809e-10	109	12224	701	349263	234	K562-all.fdr0.01.bed	K562	blood	peaks	Peaks
235	5e-08	2.05364	1.61375	2.61343	4.87887e-09	101	12224	660	349263	234	K562-all.fdr0.01.bed	K562	blood	peaks	Peaks
235	1e-08	2.19817	1.68949	2.85999	4.48076e-09	86	12224	557	349263	234	K562-all.fdr0.01.bed	K562	blood	peaks	Peaks
236	0.01	1.27461	1.20498	1.34826	2.54223e-17	2088	19044	19170	349263	235	LNCap-all.fdr0.01.bed	LNCaP	prostate	peaks	Peaks
236	0.001	1.44347	1.31904	1.57964	1.45792e-15	772	19044	5303	349263	235	LNCap-all.fdr0.01.bed	LNCaP	prostate	peaks	Peaks
236	0.0001	1.48871	1.30669	1.69608	2.22647e-09	364	19044	2196	349263	235	LNCap-all.fdr0.01.bed	LNCaP	prostate	peaks	Peaks
236	1e-05	1.5591	1.32156	1.83935	1.39507e-07	226	19044	1279	349263	235	LNCap-all.fdr0.01.bed	LNCaP	prostate	peaks	Peaks
236	1e-06	1.59591	1.31074	1.94311	3.25142e-06	156	19044	913	349263	235	LNCap-all.fdr0.01.bed	LNCaP	prostate	peaks	Peaks
236	1e-07	1.63388	1.30671	2.04297	1.65811e-05	122	19044	701	349263	235	LNCap-all.fdr0.01.bed	LNCaP	prostate	peaks	Peaks
236	5e-08	1.6746	1.33278	2.10409	9.59282e-06	118	19044	660	349263	235	LNCap-all.fdr0.01.bed	LNCaP	prostate	peaks	Peaks
236	1e-08	1.6965	1.31822	2.18332	4.01716e-05	97	19044	557	349263	235	LNCap-all.fdr0.01.bed	LNCaP	prostate	peaks	Peaks
237	0.01	1.3624	1.27815	1.4522	2.2021e-21	1527	12863	19170	349263	236	MCF7-all.fdr0.01.bed	MCF-7	breast	peaks	Peaks
237	0.001	1.62377	1.47059	1.79291	8.914e-22	602	12863	5303	349263	236	MCF7-all.fdr0.01.bed	MCF-7	breast	peaks	Peaks
237	0.0001	1.77652	1.54467	2.04317	8.01024e-16	302	12863	2196	349263	236	MCF7-all.fdr0.01.bed	MCF-7	breast	peaks	Peaks
237	1e-05	1.90971	1.60247	2.27586	4.86179e-13	194	12863	1279	349263	236	MCF7-all.fdr0.01.bed	MCF-7	breast	peaks	Peaks
237	1e-06	1.96173	1.59234	2.41682	2.44256e-10	135	12863	913	349263	236	MCF7-all.fdr0.01.bed	MCF-7	breast	peaks	Peaks
237	1e-07	1.95243	1.53856	2.47762	3.69566e-08	104	12863	701	349263	236	MCF7-all.fdr0.01.bed	MCF-7	breast	peaks	Peaks
237	5e-08	1.94471	1.5226	2.48384	9.95446e-08	98	12863	660	349263	236	MCF7-all.fdr0.01.bed	MCF-7	breast	peaks	Peaks
237	1e-08	1.90868	1.45296	2.50734	3.41523e-06	79	12863	557	349263	236	MCF7-all.fdr0.01.bed	MCF-7	breast	peaks	Peaks
238	0.01	1.13255	1.08992	1.17684	2.03252e-10	8789	112010	19170	349263	237	multi-tissue.master.ntypes.simple.hg19.bed	All	multi-tissue	peaks	Peaks
238	0.001	1.32115	1.23153	1.4173	7.8114e-15	2846	112010	5303	349263	237	multi-tissue.master.ntypes.simple.hg19.bed	All	multi-tissue	peaks	Peaks
238	0.0001	1.40816	1.26409	1.56864	5.10494e-10	1259	112010	2196	349263	237	multi-tissue.master.ntypes.simple.hg19.bed	All	multi-tissue	peaks	Peaks
238	1e-05	1.4686	1.27756	1.6882	6.47503e-08	747	112010	1279	349263	237	multi-tissue.master.ntypes.simple.hg19.bed	All	multi-tissue	peaks	Peaks
238	1e-06	1.41548	1.20349	1.66482	2.69804e-05	510	112010	913	349263	237	multi-tissue.master.ntypes.simple.hg19.bed	All	multi-tissue	peaks	Peaks
238	1e-07	1.39377	1.16027	1.67427	0.000386797	386	112010	701	349263	237	multi-tissue.master.ntypes.simple.hg19.bed	All	multi-tissue	peaks	Peaks
238	5e-08	1.35225	1.11918	1.63387	0.00176873	361	112010	660	349263	237	multi-tissue.master.ntypes.simple.hg19.bed	All	multi-tissue	peaks	Peaks
238	1e-08	1.20324	0.978859	1.47906	0.0789043	288	112010	557	349263	237	multi-tissue.master.ntypes.simple.hg19.bed	All	multi-tissue	peaks	Peaks
239	0.01	1.49883	1.39828	1.6066	3.22637e-30	1242	9571	19170	349263	238	NB4-DS12543.hotspot.twopass.fdr0.01.merge.pks.bed	NB4	blood	peaks	Peaks
239	0.001	1.87074	1.68482	2.07717	9.16602e-32	522	9571	5303	349263	238	NB4-DS12543.hotspot.twopass.fdr0.01.merge.pks.bed	NB4	blood	peaks	Peaks
239	0.0001	2.27607	1.97417	2.62415	9.54883e-30	287	9571	2196	349263	238	NB4-DS12543.hotspot.twopass.fdr0.01.merge.pks.bed	NB4	blood	peaks	Peaks
239	1e-05	2.52847	2.11996	3.01569	5.87397e-25	188	9571	1279	349263	238	NB4-DS12543.hotspot.twopass.fdr0.01.merge.pks.bed	NB4	blood	peaks	Peaks
239	1e-06	2.67181	2.17101	3.28815	1.69548e-20	133	9571	913	349263	238	NB4-DS12543.hotspot.twopass.fdr0.01.merge.pks.bed	NB4	blood	peaks	Peaks
239	1e-07	2.73232	2.1599	3.45645	5.28667e-17	104	9571	701	349263	238	NB4-DS12543.hotspot.twopass.fdr0.01.merge.pks.bed	NB4	blood	peaks	Peaks
239	5e-08	2.76761	2.17597	3.5201	1.07636e-16	100	9571	660	349263	238	NB4-DS12543.hotspot.twopass.fdr0.01.merge.pks.bed	NB4	blood	peaks	Peaks
239	1e-08	2.79947	2.14592	3.65207	3.21778e-14	82	9571	557	349263	238	NB4-DS12543.hotspot.twopass.fdr0.01.merge.pks.bed	NB4	blood	peaks	Peaks
240	0.01	1.37395	1.28544	1.46855	8.66249e-21	1432	11844	19170	349263	239	NHA-DS12800.hotspot.twopass.fdr0.01.merge.pks.bed	NH-A	nervous	peaks	Peaks
240	0.001	1.67144	1.50854	1.85193	9.38537e-23	574	11844	5303	349263	239	NHA-DS12800.hotspot.twopass.fdr0.01.merge.pks.bed	NH-A	nervous	peaks	Peaks
240	0.0001	1.88567	1.63368	2.17652	4.45396e-18	295	11844	2196	349263	239	NHA-DS12800.hotspot.twopass.fdr0.01.merge.pks.bed	NH-A	nervous	peaks	Peaks
240	1e-05	2.05308	1.71576	2.45672	3.99069e-15	183	11844	1279	349263	239	NHA-DS12800.hotspot.twopass.fdr0.01.merge.pks.bed	NH-A	nervous	peaks	Peaks
240	1e-06	2.14231	1.73149	2.65061	2.3176e-12	130	11844	913	349263	239	NHA-DS12800.hotspot.twopass.fdr0.01.merge.pks.bed	NH-A	nervous	peaks	Peaks
240	1e-07	2.18881	1.71873	2.78745	2.14476e-10	100	11844	701	349263	239	NHA-DS12800.hotspot.twopass.fdr0.01.merge.pks.bed	NH-A	nervous	peaks	Peaks
240	5e-08	2.14327	1.67018	2.75036	2.08483e-09	93	11844	660	349263	239	NHA-DS12800.hotspot.twopass.fdr0.01.merge.pks.bed	NH-A	nervous	peaks	Peaks
240	1e-08	2.33391	1.77882	3.06222	9.57019e-10	80	11844	557	349263	239	NHA-DS12800.hotspot.twopass.fdr0.01.merge.pks.bed	NH-A	nervous	peaks	Peaks
241	0.01	1.29434	1.21447	1.37947	2.03933e-15	1583	13739	19170	349263	240	NHDF_Ad-DS12863.hotspot.twopass.fdr0.01.merge.pks.bed	NHDF-Ad	skin	peaks	Peaks
241	0.001	1.60392	1.45348	1.76994	5.36476e-21	634	13739	5303	349263	240	NHDF_Ad-DS12863.hotspot.twopass.fdr0.01.merge.pks.bed	NHDF-Ad	skin	peaks	Peaks
241	0.0001	1.93189	1.68522	2.21466	3.44392e-21	325	13739	2196	349263	240	NHDF_Ad-DS12863.hotspot.twopass.fdr0.01.merge.pks.bed	NHDF-Ad	skin	peaks	Peaks
241	1e-05	2.18672	1.84442	2.59254	2.0961e-19	212	13739	1279	349263	240	NHDF_Ad-DS12863.hotspot.twopass.fdr0.01.merge.pks.bed	NHDF-Ad	skin	peaks	Peaks
241	1e-06	2.13879	1.74238	2.62538	3.61973e-13	142	13739	913	349263	240	NHDF_Ad-DS12863.hotspot.twopass.fdr0.01.merge.pks.bed	NHDF-Ad	skin	peaks	Peaks
241	1e-07	2.20078	1.7439	2.77736	3.04524e-11	110	13739	701	349263	240	NHDF_Ad-DS12863.hotspot.twopass.fdr0.01.merge.pks.bed	NHDF-Ad	skin	peaks	Peaks
241	5e-08	2.17779	1.71409	2.76692	1.87267e-10	104	13739	660	349263	240	NHDF_Ad-DS12863.hotspot.twopass.fdr0.01.merge.pks.bed	NHDF-Ad	skin	peaks	Peaks
241	1e-08	2.33006	1.79283	3.02826	2.52022e-10	88	13739	557	349263	240	NHDF_Ad-DS12863.hotspot.twopass.fdr0.01.merge.pks.bed	NHDF-Ad	skin	peaks	Peaks
242	0.01	1.38507	1.29541	1.48095	1.43553e-21	1405	11520	19170	349263	241	NHDF_Neo-DS11923.hotspot.twopass.fdr0.01.merge.pks.bed	NHDF-neo	skin	peaks	Peaks
242	0.001	1.66273	1.49964	1.84357	4.77306e-22	559	11520	5303	349263	241	NHDF_Neo-DS11923.hotspot.twopass.fdr0.01.merge.pks.bed	NHDF-neo	skin	peaks	Peaks
242	0.0001	2.00102	1.73602	2.30649	1.06945e-21	291	11520	2196	349263	241	NHDF_Neo-DS11923.hotspot.twopass.fdr0.01.merge.pks.bed	NHDF-neo	skin	peaks	Peaks
242	1e-05	2.02254	1.68788	2.42354	2.30355e-14	177	11520	1279	349263	241	NHDF_Neo-DS11923.hotspot.twopass.fdr0.01.merge.pks.bed	NHDF-neo	skin	peaks	Peaks
242	1e-06	2.01423	1.62138	2.50227	2.51719e-10	122	11520	913	349263	241	NHDF_Neo-DS11923.hotspot.twopass.fdr0.01.merge.pks.bed	NHDF-neo	skin	peaks	Peaks
242	1e-07	2.14408	1.67987	2.73656	8.96132e-10	96	11520	701	349263	241	NHDF_Neo-DS11923.hotspot.twopass.fdr0.01.merge.pks.bed	NHDF-neo	skin	peaks	Peaks
242	5e-08	2.16355	1.68515	2.77775	1.42073e-09	92	11520	660	349263	241	NHDF_Neo-DS11923.hotspot.twopass.fdr0.01.merge.pks.bed	NHDF-neo	skin	peaks	Peaks
242	1e-08	2.22442	1.68811	2.93109	1.34693e-08	76	11520	557	349263	241	NHDF_Neo-DS11923.hotspot.twopass.fdr0.01.merge.pks.bed	NHDF-neo	skin	peaks	Peaks
243	0.01	1.37506	1.29123	1.46433	3.26046e-23	1592	13290	19170	349263	242	NHEK-all.fdr0.01.bed	NHEK	skin	peaks	Peaks
243	0.001	1.66043	1.50624	1.83041	2.03167e-24	629	13290	5303	349263	242	NHEK-all.fdr0.01.bed	NHEK	skin	peaks	Peaks
243	0.0001	1.95248	1.70532	2.23545	3.3406e-22	337	13290	2196	349263	242	NHEK-all.fdr0.01.bed	NHEK	skin	peaks	Peaks
243	1e-05	2.07987	1.75445	2.46565	3.29397e-17	212	13290	1279	349263	242	NHEK-all.fdr0.01.bed	NHEK	skin	peaks	Peaks
243	1e-06	2.0846	1.7013	2.55424	1.37902e-12	145	13290	913	349263	242	NHEK-all.fdr0.01.bed	NHEK	skin	peaks	Peaks
243	1e-07	2.07815	1.6484	2.61994	6.07642e-10	110	13290	701	349263	242	NHEK-all.fdr0.01.bed	NHEK	skin	peaks	Peaks
243	5e-08	2.14392	1.69292	2.71505	2.46809e-10	107	13290	660	349263	242	NHEK-all.fdr0.01.bed	NHEK	skin	peaks	Peaks
243	1e-08	2.21499	1.70797	2.87253	2.01874e-09	89	13290	557	349263	242	NHEK-all.fdr0.01.bed	NHEK	skin	peaks	Peaks
244	0.01	1.30669	1.22378	1.39523	1.27046e-15	1487	12703	19170	349263	243	NHLF-DS12829.hotspot.twopass.fdr0.01.merge.pks.bed	NHLF	lung	peaks	Peaks
244	0.001	1.57524	1.42315	1.74358	1.76043e-18	591	12703	5303	349263	243	NHLF-DS12829.hotspot.twopass.fdr0.01.merge.pks.bed	NHLF	lung	peaks	Peaks
244	0.0001	1.79056	1.55346	2.06385	9.1371e-16	306	12703	2196	349263	243	NHLF-DS12829.hotspot.twopass.fdr0.01.merge.pks.bed	NHLF	lung	peaks	Peaks
244	1e-05	1.90566	1.59359	2.27884	1.58339e-12	186	12703	1279	349263	243	NHLF-DS12829.hotspot.twopass.fdr0.01.merge.pks.bed	NHLF	lung	peaks	Peaks
244	1e-06	2.08481	1.68964	2.57241	7.30263e-12	136	12703	913	349263	243	NHLF-DS12829.hotspot.twopass.fdr0.01.merge.pks.bed	NHLF	lung	peaks	Peaks
244	1e-07	2.20811	1.74221	2.7986	5.69616e-11	107	12703	701	349263	243	NHLF-DS12829.hotspot.twopass.fdr0.01.merge.pks.bed	NHLF	lung	peaks	Peaks
244	5e-08	2.14074	1.67576	2.73474	1.11448e-09	100	12703	660	349263	243	NHLF-DS12829.hotspot.twopass.fdr0.01.merge.pks.bed	NHLF	lung	peaks	Peaks
244	1e-08	2.20642	1.68394	2.89102	9.48297e-09	83	12703	557	349263	243	NHLF-DS12829.hotspot.twopass.fdr0.01.merge.pks.bed	NHLF	lung	peaks	Peaks
245	0.01	1.21079	1.13275	1.2942	1.83345e-08	1385	12626	19170	349263	244	NT2_D1-DS14575.hg19.hotspot.twopass.fdr0.01.merge.pks.bed	NT2-D1	testis	peaks	Peaks
245	0.001	1.28442	1.15427	1.42926	4.39484e-06	495	12626	5303	349263	244	NT2_D1-DS14575.hg19.hotspot.twopass.fdr0.01.merge.pks.bed	NT2-D1	testis	peaks	Peaks
245	0.0001	1.37302	1.18007	1.59751	4.07968e-05	242	12626	2196	349263	244	NT2_D1-DS14575.hg19.hotspot.twopass.fdr0.01.merge.pks.bed	NT2-D1	testis	peaks	Peaks
245	1e-05	1.41656	1.16946	1.71587	0.00037	147	12626	1279	349263	244	NT2_D1-DS14575.hg19.hotspot.twopass.fdr0.01.merge.pks.bed	NT2-D1	testis	peaks	Peaks
245	1e-06	1.53376	1.22509	1.9202	0.000190862	106	12626	913	349263	244	NT2_D1-DS14575.hg19.hotspot.twopass.fdr0.01.merge.pks.bed	NT2-D1	testis	peaks	Peaks
245	1e-07	1.42905	1.1002	1.85619	0.00745749	77	12626	701	349263	244	NT2_D1-DS14575.hg19.hotspot.twopass.fdr0.01.merge.pks.bed	NT2-D1	testis	peaks	Peaks
245	5e-08	1.39177	1.06217	1.82365	0.0165113	72	12626	660	349263	244	NT2_D1-DS14575.hg19.hotspot.twopass.fdr0.01.merge.pks.bed	NT2-D1	testis	peaks	Peaks
245	1e-08	1.58271	1.18421	2.1153	0.0019189	64	12626	557	349263	244	NT2_D1-DS14575.hg19.hotspot.twopass.fdr0.01.merge.pks.bed	NT2-D1	testis	peaks	Peaks
246	0.01	1.4042	1.29765	1.5195	3.41623e-17	947	7320	19170	349263	245	PANC1-DS9955.hotspot.twopass.fdr0.01.merge.pks.bed	PANC-1	pancreas	peaks	Peaks
246	0.001	1.71996	1.52822	1.93575	2.40849e-19	400	7320	5303	349263	245	PANC1-DS9955.hotspot.twopass.fdr0.01.merge.pks.bed	PANC-1	pancreas	peaks	Peaks
246	0.0001	2.09624	1.78835	2.45713	6.69671e-20	222	7320	2196	349263	245	PANC1-DS9955.hotspot.twopass.fdr0.01.merge.pks.bed	PANC-1	pancreas	peaks	Peaks
246	1e-05	2.30983	1.89832	2.81053	6.10679e-17	144	7320	1279	349263	245	PANC1-DS9955.hotspot.twopass.fdr0.01.merge.pks.bed	PANC-1	pancreas	peaks	Peaks
246	1e-06	2.52441	2.00754	3.17435	2.3323e-15	106	7320	913	349263	245	PANC1-DS9955.hotspot.twopass.fdr0.01.merge.pks.bed	PANC-1	pancreas	peaks	Peaks
246	1e-07	2.53419	1.95257	3.28906	2.74362e-12	81	7320	701	349263	245	PANC1-DS9955.hotspot.twopass.fdr0.01.merge.pks.bed	PANC-1	pancreas	peaks	Peaks
246	5e-08	2.47346	1.88999	3.23705	4.18232e-11	76	7320	660	349263	245	PANC1-DS9955.hotspot.twopass.fdr0.01.merge.pks.bed	PANC-1	pancreas	peaks	Peaks
246	1e-08	2.6038	1.93845	3.49752	2.06493e-10	64	7320	557	349263	245	PANC1-DS9955.hotspot.twopass.fdr0.01.merge.pks.bed	PANC-1	pancreas	peaks	Peaks
247	0.01	1.34986	1.25953	1.44668	2.08232e-17	1307	10779	19170	349263	246	PrEC-DS12098.hg19.hotspot.twopass.fdr0.01.merge.pks.bed	PrEC	prostate	peaks	Peaks
247	0.001	1.60097	1.43862	1.78164	6.3124e-18	521	10779	5303	349263	246	PrEC-DS12098.hg19.hotspot.twopass.fdr0.01.merge.pks.bed	PrEC	prostate	peaks	Peaks
247	0.0001	1.86724	1.61079	2.16451	1.18411e-16	276	10779	2196	349263	246	PrEC-DS12098.hg19.hotspot.twopass.fdr0.01.merge.pks.bed	PrEC	prostate	peaks	Peaks
247	1e-05	1.95839	1.62573	2.3591	1.47908e-12	170	10779	1279	349263	246	PrEC-DS12098.hg19.hotspot.twopass.fdr0.01.merge.pks.bed	PrEC	prostate	peaks	Peaks
247	1e-06	2.13108	1.71281	2.65151	1.14295e-11	122	10779	913	349263	246	PrEC-DS12098.hg19.hotspot.twopass.fdr0.01.merge.pks.bed	PrEC	prostate	peaks	Peaks
247	1e-07	2.25427	1.76261	2.88308	9.45848e-11	96	10779	701	349263	246	PrEC-DS12098.hg19.hotspot.twopass.fdr0.01.merge.pks.bed	PrEC	prostate	peaks	Peaks
247	5e-08	2.26961	1.76397	2.9202	1.84598e-10	92	10779	660	349263	246	PrEC-DS12098.hg19.hotspot.twopass.fdr0.01.merge.pks.bed	PrEC	prostate	peaks	Peaks
247	1e-08	2.36253	1.79016	3.1179	1.24789e-09	77	10779	557	349263	246	PrEC-DS12098.hg19.hotspot.twopass.fdr0.01.merge.pks.bed	PrEC	prostate	peaks	Peaks
248	0.01	1.31743	1.22863	1.41265	9.71408e-15	1291	10559	19170	349263	247	RPTEC-DS14061.hotspot.twopass.fdr0.01.merge.pks.bed	RPTEC	epithelium	peaks	Peaks
248	0.001	1.58912	1.42771	1.76878	2.33657e-17	517	10559	5303	349263	247	RPTEC-DS14061.hotspot.twopass.fdr0.01.merge.pks.bed	RPTEC	epithelium	peaks	Peaks
248	0.0001	1.88169	1.62378	2.18056	4.26753e-17	274	10559	2196	349263	247	RPTEC-DS14061.hotspot.twopass.fdr0.01.merge.pks.bed	RPTEC	epithelium	peaks	Peaks
248	1e-05	1.9057	1.58004	2.29848	1.5366e-11	163	10559	1279	349263	247	RPTEC-DS14061.hotspot.twopass.fdr0.01.merge.pks.bed	RPTEC	epithelium	peaks	Peaks
248	1e-06	2.06277	1.6548	2.57133	1.19649e-10	118	10559	913	349263	247	RPTEC-DS14061.hotspot.twopass.fdr0.01.merge.pks.bed	RPTEC	epithelium	peaks	Peaks
248	1e-07	1.93131	1.49569	2.49381	4.48787e-07	87	10559	701	349263	247	RPTEC-DS14061.hotspot.twopass.fdr0.01.merge.pks.bed	RPTEC	epithelium	peaks	Peaks
248	5e-08	1.93155	1.48593	2.5108	8.67486e-07	83	10559	660	349263	247	RPTEC-DS14061.hotspot.twopass.fdr0.01.merge.pks.bed	RPTEC	epithelium	peaks	Peaks
248	1e-08	2.16583	1.63104	2.87598	9.23426e-08	73	10559	557	349263	247	RPTEC-DS14061.hotspot.twopass.fdr0.01.merge.pks.bed	RPTEC	epithelium	peaks	Peaks
249	0.01	1.34329	1.25174	1.44154	2.5132e-16	1223	10002	19170	349263	248	RWPE_AllReps.30000000.hotspot.twopass.fdr0.01.merge.pks.bed	RWPE1	prostate	peaks	Peaks
249	0.001	1.62328	1.45733	1.80813	1.31065e-18	491	10002	5303	349263	248	RWPE_AllReps.30000000.hotspot.twopass.fdr0.01.merge.pks.bed	RWPE1	prostate	peaks	Peaks
249	0.0001	1.9171	1.6538	2.22233	5.92597e-18	267	10002	2196	349263	248	RWPE_AllReps.30000000.hotspot.twopass.fdr0.01.merge.pks.bed	RWPE1	prostate	peaks	Peaks
249	1e-05	2.00063	1.66148	2.409	2.53362e-13	166	10002	1279	349263	248	RWPE_AllReps.30000000.hotspot.twopass.fdr0.01.merge.pks.bed	RWPE1	prostate	peaks	Peaks
249	1e-06	2.1312	1.71305	2.65143	1.11825e-11	118	10002	913	349263	248	RWPE_AllReps.30000000.hotspot.twopass.fdr0.01.merge.pks.bed	RWPE1	prostate	peaks	Peaks
249	1e-07	2.12937	1.66028	2.731	2.62852e-09	90	10002	701	349263	248	RWPE_AllReps.30000000.hotspot.twopass.fdr0.01.merge.pks.bed	RWPE1	prostate	peaks	Peaks
249	5e-08	2.09769	1.62364	2.71015	1.44169e-08	85	10002	660	349263	248	RWPE_AllReps.30000000.hotspot.twopass.fdr0.01.merge.pks.bed	RWPE1	prostate	peaks	Peaks
249	1e-08	2.13725	1.61028	2.83668	1.45502e-07	70	10002	557	349263	248	RWPE_AllReps.30000000.hotspot.twopass.fdr0.01.merge.pks.bed	RWPE1	prostate	peaks	Peaks
250	0.01	1.37508	1.28863	1.46733	6.98965e-22	1556	12623	19170	349263	249	SAEC-DS10518.hotspot.twopass.fdr0.01.merge.pks.bed	SAEC	epithelium	peaks	Peaks
250	0.001	1.67361	1.51403	1.85001	7.2912e-24	622	12623	5303	349263	249	SAEC-DS10518.hotspot.twopass.fdr0.01.merge.pks.bed	SAEC	epithelium	peaks	Peaks
250	0.0001	1.9324	1.68036	2.22225	2.49199e-20	323	12623	2196	349263	249	SAEC-DS10518.hotspot.twopass.fdr0.01.merge.pks.bed	SAEC	epithelium	peaks	Peaks
250	1e-05	2.11454	1.7751	2.51887	4.94105e-17	208	12623	1279	349263	249	SAEC-DS10518.hotspot.twopass.fdr0.01.merge.pks.bed	SAEC	epithelium	peaks	Peaks
250	1e-06	2.27743	1.85266	2.79958	5.5009e-15	147	12623	913	349263	249	SAEC-DS10518.hotspot.twopass.fdr0.01.merge.pks.bed	SAEC	epithelium	peaks	Peaks
250	1e-07	2.2981	1.81653	2.90734	4.05257e-12	111	12623	701	349263	249	SAEC-DS10518.hotspot.twopass.fdr0.01.merge.pks.bed	SAEC	epithelium	peaks	Peaks
250	5e-08	2.3375	1.83779	2.97308	4.53866e-12	107	12623	660	349263	249	SAEC-DS10518.hotspot.twopass.fdr0.01.merge.pks.bed	SAEC	epithelium	peaks	Peaks
250	1e-08	2.41278	1.85056	3.14581	7.65323e-11	89	12623	557	349263	249	SAEC-DS10518.hotspot.twopass.fdr0.01.merge.pks.bed	SAEC	epithelium	peaks	Peaks
251	0.01	1.34565	1.2611	1.43587	3.05441e-19	1542	12833	19170	349263	250	SkMC-DS11949.hotspot.twopass.fdr0.01.merge.pks.bed	SKMC	muscle	peaks	Peaks
251	0.001	1.54353	1.39416	1.70891	6.33506e-17	582	12833	5303	349263	250	SkMC-DS11949.hotspot.twopass.fdr0.01.merge.pks.bed	SKMC	muscle	peaks	Peaks
251	0.0001	1.74261	1.51089	2.00985	2.36037e-14	289	12833	2196	349263	250	SkMC-DS11949.hotspot.twopass.fdr0.01.merge.pks.bed	SKMC	muscle	peaks	Peaks
251	1e-05	1.85176	1.54709	2.21642	1.84127e-11	182	12833	1279	349263	250	SkMC-DS11949.hotspot.twopass.fdr0.01.merge.pks.bed	SKMC	muscle	peaks	Peaks
251	1e-06	2.00412	1.62196	2.47632	1.1913e-10	130	12833	913	349263	250	SkMC-DS11949.hotspot.twopass.fdr0.01.merge.pks.bed	SKMC	muscle	peaks	Peaks
251	1e-07	2.10379	1.65658	2.67172	1.06246e-09	102	12833	701	349263	250	SkMC-DS11949.hotspot.twopass.fdr0.01.merge.pks.bed	SKMC	muscle	peaks	Peaks
251	5e-08	2.13224	1.66958	2.72312	1.30145e-09	98	12833	660	349263	250	SkMC-DS11949.hotspot.twopass.fdr0.01.merge.pks.bed	SKMC	muscle	peaks	Peaks
251	1e-08	2.11365	1.60996	2.77494	7.09256e-08	79	12833	557	349263	250	SkMC-DS11949.hotspot.twopass.fdr0.01.merge.pks.bed	SKMC	muscle	peaks	Peaks
252	0.01	1.22137	1.13054	1.31948	3.93068e-07	1011	8999	19170	349263	251	SK_N_MC-DS14408.hotspot.twopass.fdr0.01.merge.pks.bed	SK-N-MC	brain	peaks	Peaks
252	0.001	1.43972	1.27808	1.62181	1.99587e-09	391	8999	5303	349263	251	SK_N_MC-DS14408.hotspot.twopass.fdr0.01.merge.pks.bed	SK-N-MC	brain	peaks	Peaks
252	0.0001	1.62266	1.37564	1.91403	9.18954e-09	198	8999	2196	349263	251	SK_N_MC-DS14408.hotspot.twopass.fdr0.01.merge.pks.bed	SK-N-MC	brain	peaks	Peaks
252	1e-05	1.69388	1.37568	2.0857	6.89493e-07	124	8999	1279	349263	251	SK_N_MC-DS14408.hotspot.twopass.fdr0.01.merge.pks.bed	SK-N-MC	brain	peaks	Peaks
252	1e-06	1.52592	1.17937	1.97431	0.0013035	79	8999	913	349263	251	SK_N_MC-DS14408.hotspot.twopass.fdr0.01.merge.pks.bed	SK-N-MC	brain	peaks	Peaks
252	1e-07	1.46561	1.08798	1.97432	0.0119146	58	8999	701	349263	251	SK_N_MC-DS14408.hotspot.twopass.fdr0.01.merge.pks.bed	SK-N-MC	brain	peaks	Peaks
252	5e-08	1.41572	1.0396	1.92791	0.0273474	54	8999	660	349263	251	SK_N_MC-DS14408.hotspot.twopass.fdr0.01.merge.pks.bed	SK-N-MC	brain	peaks	Peaks
252	1e-08	1.50809	1.07589	2.11391	0.0170997	46	8999	557	349263	251	SK_N_MC-DS14408.hotspot.twopass.fdr0.01.merge.pks.bed	SK-N-MC	brain	peaks	Peaks
253	0.01	1.29664	1.18898	1.41405	4.25749e-09	744	6264	19170	349263	252	SKNSH-DS8482.hotspot.twopass.fdr0.01.merge.pks.bed	SK-N-SH	brain	peaks	Peaks
253	0.001	1.40661	1.22918	1.60966	7.06802e-07	283	6264	5303	349263	252	SKNSH-DS8482.hotspot.twopass.fdr0.01.merge.pks.bed	SK-N-SH	brain	peaks	Peaks
253	0.0001	1.78217	1.49255	2.12798	1.70017e-10	161	6264	2196	349263	252	SKNSH-DS8482.hotspot.twopass.fdr0.01.merge.pks.bed	SK-N-SH	brain	peaks	Peaks
253	1e-05	1.74076	1.38839	2.18254	1.5574e-06	97	6264	1279	349263	252	SKNSH-DS8482.hotspot.twopass.fdr0.01.merge.pks.bed	SK-N-SH	brain	peaks	Peaks
253	1e-06	1.64041	1.24567	2.16025	0.000424934	64	6264	913	349263	252	SKNSH-DS8482.hotspot.twopass.fdr0.01.merge.pks.bed	SK-N-SH	brain	peaks	Peaks
253	1e-07	1.56277	1.13629	2.14932	0.00603679	47	6264	701	349263	252	SKNSH-DS8482.hotspot.twopass.fdr0.01.merge.pks.bed	SK-N-SH	brain	peaks	Peaks
253	5e-08	1.56738	1.13116	2.17184	0.00692168	45	6264	660	349263	252	SKNSH-DS8482.hotspot.twopass.fdr0.01.merge.pks.bed	SK-N-SH	brain	peaks	Peaks
253	1e-08	1.6484	1.15396	2.35469	0.0060127	38	6264	557	349263	252	SKNSH-DS8482.hotspot.twopass.fdr0.01.merge.pks.bed	SK-N-SH	brain	peaks	Peaks
254	0.01	1.20319	1.12576	1.28595	5.02595e-08	1385	12953	19170	349263	253	WERI_Rb1-DS13681.hotspot.twopass.fdr0.01.merge.pks.bed	WERI-Rb-1	eye	peaks	Peaks
254	0.001	1.32879	1.19536	1.47712	1.4017e-07	504	12953	5303	349263	253	WERI_Rb1-DS13681.hotspot.twopass.fdr0.01.merge.pks.bed	WERI-Rb-1	eye	peaks	Peaks
254	0.0001	1.54049	1.32971	1.78469	8.62344e-09	256	12953	2196	349263	253	WERI_Rb1-DS13681.hotspot.twopass.fdr0.01.merge.pks.bed	WERI-Rb-1	eye	peaks	Peaks
254	1e-05	1.48304	1.22628	1.79356	4.84403e-05	146	12953	1279	349263	253	WERI_Rb1-DS13681.hotspot.twopass.fdr0.01.merge.pks.bed	WERI-Rb-1	eye	peaks	Peaks
254	1e-06	1.46492	1.16535	1.8415	0.00107168	99	12953	913	349263	253	WERI_Rb1-DS13681.hotspot.twopass.fdr0.01.merge.pks.bed	WERI-Rb-1	eye	peaks	Peaks
254	1e-07	1.59418	1.23493	2.05793	0.000343916	81	12953	701	349263	253	WERI_Rb1-DS13681.hotspot.twopass.fdr0.01.merge.pks.bed	WERI-Rb-1	eye	peaks	Peaks
254	5e-08	1.56355	1.20146	2.03478	0.000882411	76	12953	660	349263	253	WERI_Rb1-DS13681.hotspot.twopass.fdr0.01.merge.pks.bed	WERI-Rb-1	eye	peaks	Peaks
254	1e-08	1.76666	1.33046	2.34586	8.36962e-05	67	12953	557	349263	253	WERI_Rb1-DS13681.hotspot.twopass.fdr0.01.merge.pks.bed	WERI-Rb-1	eye	peaks	Peaks
255	0.01	1.25214	1.17326	1.33634	1.26488e-11	1383	12679	19170	349263	254	wgEncodeOpenChromDnase8988tAlnAllReps.30000000.hotspot.twopass.fdr0.01.merge.pks.bed	8988T	liver	peaks	Peaks
255	0.001	1.48827	1.34516	1.64661	1.27714e-14	546	12679	5303	349263	254	wgEncodeOpenChromDnase8988tAlnAllReps.30000000.hotspot.twopass.fdr0.01.merge.pks.bed	8988T	liver	peaks	Peaks
255	0.0001	1.79235	1.56025	2.05897	1.62042e-16	294	12679	2196	349263	254	wgEncodeOpenChromDnase8988tAlnAllReps.30000000.hotspot.twopass.fdr0.01.merge.pks.bed	8988T	liver	peaks	Peaks
255	1e-05	1.84265	1.54657	2.1954	7.96505e-12	184	12679	1279	349263	254	wgEncodeOpenChromDnase8988tAlnAllReps.30000000.hotspot.twopass.fdr0.01.merge.pks.bed	8988T	liver	peaks	Peaks
255	1e-06	1.82075	1.47669	2.24497	2.04878e-08	128	12679	913	349263	254	wgEncodeOpenChromDnase8988tAlnAllReps.30000000.hotspot.twopass.fdr0.01.merge.pks.bed	8988T	liver	peaks	Peaks
255	1e-07	1.89882	1.49989	2.40385	9.86984e-08	101	12679	701	349263	254	wgEncodeOpenChromDnase8988tAlnAllReps.30000000.hotspot.twopass.fdr0.01.merge.pks.bed	8988T	liver	peaks	Peaks
255	5e-08	1.83181	1.43494	2.33844	1.18173e-06	94	12679	660	349263	254	wgEncodeOpenChromDnase8988tAlnAllReps.30000000.hotspot.twopass.fdr0.01.merge.pks.bed	8988T	liver	peaks	Peaks
255	1e-08	1.98056	1.51905	2.58228	4.44571e-07	81	12679	557	349263	254	wgEncodeOpenChromDnase8988tAlnAllReps.30000000.hotspot.twopass.fdr0.01.merge.pks.bed	8988T	liver	peaks	Peaks
256	0.01	1.33244	1.24194	1.42953	1.26286e-15	1241	10301	19170	349263	255	wgEncodeOpenChromDnaseAosmcSerumfreeAlnAllReps.30000000.hotspot.twopass.fdr0.01.merge.pks.bed	AoSMC	blood_vessel	peaks	Peaks
256	0.001	1.52117	1.36358	1.69698	5.5795e-14	480	10301	5303	349263	255	wgEncodeOpenChromDnaseAosmcSerumfreeAlnAllReps.30000000.hotspot.twopass.fdr0.01.merge.pks.bed	AoSMC	blood_vessel	peaks	Peaks
256	0.0001	1.73869	1.4946	2.02265	7.68132e-13	243	10301	2196	349263	255	wgEncodeOpenChromDnaseAosmcSerumfreeAlnAllReps.30000000.hotspot.twopass.fdr0.01.merge.pks.bed	AoSMC	blood_vessel	peaks	Peaks
256	1e-05	1.88406	1.56025	2.27508	4.59884e-11	156	10301	1279	349263	255	wgEncodeOpenChromDnaseAosmcSerumfreeAlnAllReps.30000000.hotspot.twopass.fdr0.01.merge.pks.bed	AoSMC	blood_vessel	peaks	Peaks
256	1e-06	1.97177	1.57766	2.46434	2.40892e-09	112	10301	913	349263	255	wgEncodeOpenChromDnaseAosmcSerumfreeAlnAllReps.30000000.hotspot.twopass.fdr0.01.merge.pks.bed	AoSMC	blood_vessel	peaks	Peaks
256	1e-07	1.99298	1.5468	2.56787	9.6487e-08	85	10301	701	349263	255	wgEncodeOpenChromDnaseAosmcSerumfreeAlnAllReps.30000000.hotspot.twopass.fdr0.01.merge.pks.bed	AoSMC	blood_vessel	peaks	Peaks
256	5e-08	1.99268	1.53649	2.58433	2.01509e-07	81	10301	660	349263	255	wgEncodeOpenChromDnaseAosmcSerumfreeAlnAllReps.30000000.hotspot.twopass.fdr0.01.merge.pks.bed	AoSMC	blood_vessel	peaks	Peaks
256	1e-08	2.2342	1.68726	2.95843	2.00395e-08	71	10301	557	349263	255	wgEncodeOpenChromDnaseAosmcSerumfreeAlnAllReps.30000000.hotspot.twopass.fdr0.01.merge.pks.bed	AoSMC	blood_vessel	peaks	Peaks
257	0.01	1.20578	1.12677	1.29032	6.23724e-08	1252	11648	19170	349263	256	wgEncodeOpenChromDnaseChorionAlnAllReps.30000000.hotspot.twopass.fdr0.01.merge.pks.bed	Chorion	fetal_membrane	peaks	Peaks
257	0.001	1.41478	1.27338	1.57189	1.05996e-10	491	11648	5303	349263	256	wgEncodeOpenChromDnaseChorionAlnAllReps.30000000.hotspot.twopass.fdr0.01.merge.pks.bed	Chorion	fetal_membrane	peaks	Peaks
257	0.0001	1.55977	1.34624	1.80718	3.25763e-09	250	11648	2196	349263	256	wgEncodeOpenChromDnaseChorionAlnAllReps.30000000.hotspot.twopass.fdr0.01.merge.pks.bed	Chorion	fetal_membrane	peaks	Peaks
257	1e-05	1.66997	1.38993	2.00645	4.35778e-08	161	11648	1279	349263	256	wgEncodeOpenChromDnaseChorionAlnAllReps.30000000.hotspot.twopass.fdr0.01.merge.pks.bed	Chorion	fetal_membrane	peaks	Peaks
257	1e-06	1.71829	1.38284	2.13511	1.03352e-06	115	11648	913	349263	256	wgEncodeOpenChromDnaseChorionAlnAllReps.30000000.hotspot.twopass.fdr0.01.merge.pks.bed	Chorion	fetal_membrane	peaks	Peaks
257	1e-07	1.72003	1.34347	2.20214	1.69163e-05	87	11648	701	349263	256	wgEncodeOpenChromDnaseChorionAlnAllReps.30000000.hotspot.twopass.fdr0.01.merge.pks.bed	Chorion	fetal_membrane	peaks	Peaks
257	5e-08	1.63628	1.26549	2.11571	0.000172691	80	11648	660	349263	256	wgEncodeOpenChromDnaseChorionAlnAllReps.30000000.hotspot.twopass.fdr0.01.merge.pks.bed	Chorion	fetal_membrane	peaks	Peaks
257	1e-08	1.73651	1.31213	2.29815	0.000113372	68	11648	557	349263	256	wgEncodeOpenChromDnaseChorionAlnAllReps.30000000.hotspot.twopass.fdr0.01.merge.pks.bed	Chorion	fetal_membrane	peaks	Peaks
258	0.01	1.50432	1.38853	1.62976	1.64745e-23	873	6623	19170	349263	257	wgEncodeOpenChromDnaseCllAlnAllReps.30000000.hotspot.twopass.fdr0.01.merge.pks.bed	CLL	blood	peaks	Peaks
258	0.001	1.95725	1.74079	2.20063	2.88745e-29	386	6623	5303	349263	257	wgEncodeOpenChromDnaseCllAlnAllReps.30000000.hotspot.twopass.fdr0.01.merge.pks.bed	CLL	blood	peaks	Peaks
258	0.0001	2.24425	1.91364	2.63198	2.73031e-23	207	6623	2196	349263	257	wgEncodeOpenChromDnaseCllAlnAllReps.30000000.hotspot.twopass.fdr0.01.merge.pks.bed	CLL	blood	peaks	Peaks
258	1e-05	2.23537	1.82739	2.73443	5.12236e-15	130	6623	1279	349263	257	wgEncodeOpenChromDnaseCllAlnAllReps.30000000.hotspot.twopass.fdr0.01.merge.pks.bed	CLL	blood	peaks	Peaks
258	1e-06	2.61826	2.08181	3.29294	1.89799e-16	103	6623	913	349263	257	wgEncodeOpenChromDnaseCllAlnAllReps.30000000.hotspot.twopass.fdr0.01.merge.pks.bed	CLL	blood	peaks	Peaks
258	1e-07	2.57503	1.98235	3.3449	1.36671e-12	78	6623	701	349263	257	wgEncodeOpenChromDnaseCllAlnAllReps.30000000.hotspot.twopass.fdr0.01.merge.pks.bed	CLL	blood	peaks	Peaks
258	5e-08	2.55138	1.94988	3.33844	8.61601e-12	74	6623	660	349263	257	wgEncodeOpenChromDnaseCllAlnAllReps.30000000.hotspot.twopass.fdr0.01.merge.pks.bed	CLL	blood	peaks	Peaks
258	1e-08	2.2979	1.68947	3.12546	1.14743e-07	56	6623	557	349263	257	wgEncodeOpenChromDnaseCllAlnAllReps.30000000.hotspot.twopass.fdr0.01.merge.pks.bed	CLL	blood	peaks	Peaks
259	0.01	1.19736	1.1362	1.26182	1.659e-11	2440	24098	19170	349263	258	wgEncodeOpenChromDnaseFibroblAlnAllReps.30000000.hotspot.twopass.fdr0.01.merge.pks.bed	Fibrobl	skin	peaks	Peaks
259	0.001	1.46853	1.35023	1.59719	3.02269e-19	932	24098	5303	349263	258	wgEncodeOpenChromDnaseFibroblAlnAllReps.30000000.hotspot.twopass.fdr0.01.merge.pks.bed	Fibrobl	skin	peaks	Peaks
259	0.0001	1.62984	1.44428	1.83923	2.35056e-15	454	24098	2196	349263	258	wgEncodeOpenChromDnaseFibroblAlnAllReps.30000000.hotspot.twopass.fdr0.01.merge.pks.bed	Fibrobl	skin	peaks	Peaks
259	1e-05	1.73165	1.48526	2.01891	2.35446e-12	281	24098	1279	349263	258	wgEncodeOpenChromDnaseFibroblAlnAllReps.30000000.hotspot.twopass.fdr0.01.merge.pks.bed	Fibrobl	skin	peaks	Peaks
259	1e-06	1.59403	1.32332	1.92011	9.10346e-07	186	24098	913	349263	258	wgEncodeOpenChromDnaseFibroblAlnAllReps.30000000.hotspot.twopass.fdr0.01.merge.pks.bed	Fibrobl	skin	peaks	Peaks
259	1e-07	1.65729	1.34226	2.04624	2.64519e-06	145	24098	701	349263	258	wgEncodeOpenChromDnaseFibroblAlnAllReps.30000000.hotspot.twopass.fdr0.01.merge.pks.bed	Fibrobl	skin	peaks	Peaks
259	5e-08	1.57914	1.26915	1.96483	4.17127e-05	134	24098	660	349263	258	wgEncodeOpenChromDnaseFibroblAlnAllReps.30000000.hotspot.twopass.fdr0.01.merge.pks.bed	Fibrobl	skin	peaks	Peaks
259	1e-08	1.47796	1.15696	1.88802	0.00176576	105	24098	557	349263	258	wgEncodeOpenChromDnaseFibroblAlnAllReps.30000000.hotspot.twopass.fdr0.01.merge.pks.bed	Fibrobl	skin	peaks	Peaks
260	0.01	1.28458	1.20997	1.36379	2.33895e-16	1820	16113	19170	349263	259	wgEncodeOpenChromDnaseFibropAlnAllReps.30000000.hotspot.twopass.fdr0.01.merge.pks.bed	FibroP	skin	peaks	Peaks
260	0.001	1.5309	1.39334	1.68205	7.63702e-19	702	16113	5303	349263	259	wgEncodeOpenChromDnaseFibropAlnAllReps.30000000.hotspot.twopass.fdr0.01.merge.pks.bed	FibroP	skin	peaks	Peaks
260	0.0001	1.71845	1.50409	1.96336	1.65308e-15	342	16113	2196	349263	259	wgEncodeOpenChromDnaseFibropAlnAllReps.30000000.hotspot.twopass.fdr0.01.merge.pks.bed	FibroP	skin	peaks	Peaks
260	1e-05	1.75086	1.47748	2.07482	1.00283e-10	210	16113	1279	349263	259	wgEncodeOpenChromDnaseFibropAlnAllReps.30000000.hotspot.twopass.fdr0.01.merge.pks.bed	FibroP	skin	peaks	Peaks
260	1e-06	1.77898	1.45259	2.1787	2.54299e-08	147	16113	913	349263	259	wgEncodeOpenChromDnaseFibropAlnAllReps.30000000.hotspot.twopass.fdr0.01.merge.pks.bed	FibroP	skin	peaks	Peaks
260	1e-07	1.84166	1.46383	2.31702	1.86072e-07	116	16113	701	349263	259	wgEncodeOpenChromDnaseFibropAlnAllReps.30000000.hotspot.twopass.fdr0.01.merge.pks.bed	FibroP	skin	peaks	Peaks
260	5e-08	1.79911	1.41964	2.28001	1.1787e-06	109	16113	660	349263	259	wgEncodeOpenChromDnaseFibropAlnAllReps.30000000.hotspot.twopass.fdr0.01.merge.pks.bed	FibroP	skin	peaks	Peaks
260	1e-08	1.83106	1.40925	2.37912	5.95453e-06	90	16113	557	349263	259	wgEncodeOpenChromDnaseFibropAlnAllReps.30000000.hotspot.twopass.fdr0.01.merge.pks.bed	FibroP	skin	peaks	Peaks
261	0.01	1.33183	1.24348	1.42645	2.77611e-16	1274	10644	19170	349263	260	wgEncodeOpenChromDnaseGlioblaAlnAllReps.30000000.hotspot.twopass.fdr0.01.merge.pks.bed	Gliobla	brain	peaks	Peaks
261	0.001	1.5463	1.39038	1.7197	9.15187e-16	500	10644	5303	349263	260	wgEncodeOpenChromDnaseGlioblaAlnAllReps.30000000.hotspot.twopass.fdr0.01.merge.pks.bed	Gliobla	brain	peaks	Peaks
261	0.0001	1.69726	1.46298	1.96906	2.94356e-12	255	10644	2196	349263	260	wgEncodeOpenChromDnaseGlioblaAlnAllReps.30000000.hotspot.twopass.fdr0.01.merge.pks.bed	Gliobla	brain	peaks	Peaks
261	1e-05	1.75731	1.45758	2.11869	3.44388e-09	156	10644	1279	349263	260	wgEncodeOpenChromDnaseGlioblaAlnAllReps.30000000.hotspot.twopass.fdr0.01.merge.pks.bed	Gliobla	brain	peaks	Peaks
261	1e-06	1.7411	1.39198	2.17779	1.19468e-06	109	10644	913	349263	260	wgEncodeOpenChromDnaseGlioblaAlnAllReps.30000000.hotspot.twopass.fdr0.01.merge.pks.bed	Gliobla	brain	peaks	Peaks
261	1e-07	1.64661	1.27128	2.13274	0.000157719	80	10644	701	349263	260	wgEncodeOpenChromDnaseGlioblaAlnAllReps.30000000.hotspot.twopass.fdr0.01.merge.pks.bed	Gliobla	brain	peaks	Peaks
261	5e-08	1.63564	1.25388	2.13362	0.000285219	76	10644	660	349263	260	wgEncodeOpenChromDnaseGlioblaAlnAllReps.30000000.hotspot.twopass.fdr0.01.merge.pks.bed	Gliobla	brain	peaks	Peaks
261	1e-08	1.63982	1.22087	2.20253	0.00101692	62	10644	557	349263	260	wgEncodeOpenChromDnaseGlioblaAlnAllReps.30000000.hotspot.twopass.fdr0.01.merge.pks.bed	Gliobla	brain	peaks	Peaks
262	0.01	1.42392	1.32827	1.52645	2.24757e-23	1191	9661	19170	349263	261	wgEncodeOpenChromDnaseGm12891AlnAllReps.30000000.hotspot.twopass.fdr0.01.merge.pks.bed	GM12891	blood	peaks	Peaks
262	0.001	1.72407	1.55096	1.91651	6.17713e-24	492	9661	5303	349263	261	wgEncodeOpenChromDnaseGm12891AlnAllReps.30000000.hotspot.twopass.fdr0.01.merge.pks.bed	GM12891	blood	peaks	Peaks
262	0.0001	1.99094	1.72157	2.30245	1.62605e-20	263	9661	2196	349263	261	wgEncodeOpenChromDnaseGm12891AlnAllReps.30000000.hotspot.twopass.fdr0.01.merge.pks.bed	GM12891	blood	peaks	Peaks
262	1e-05	2.10463	1.75522	2.52361	9.45877e-16	167	9661	1279	349263	261	wgEncodeOpenChromDnaseGm12891AlnAllReps.30000000.hotspot.twopass.fdr0.01.merge.pks.bed	GM12891	blood	peaks	Peaks
262	1e-06	1.92291	1.54106	2.39938	7.07915e-09	110	9661	913	349263	261	wgEncodeOpenChromDnaseGm12891AlnAllReps.30000000.hotspot.twopass.fdr0.01.merge.pks.bed	GM12891	blood	peaks	Peaks
262	1e-07	1.88349	1.46236	2.4259	9.41912e-07	83	9661	701	349263	261	wgEncodeOpenChromDnaseGm12891AlnAllReps.30000000.hotspot.twopass.fdr0.01.merge.pks.bed	GM12891	blood	peaks	Peaks
262	5e-08	1.90997	1.47479	2.47356	9.34527e-07	80	9661	660	349263	261	wgEncodeOpenChromDnaseGm12891AlnAllReps.30000000.hotspot.twopass.fdr0.01.merge.pks.bed	GM12891	blood	peaks	Peaks
262	1e-08	1.89478	1.42173	2.52523	1.29404e-05	64	9661	557	349263	261	wgEncodeOpenChromDnaseGm12891AlnAllReps.30000000.hotspot.twopass.fdr0.01.merge.pks.bed	GM12891	blood	peaks	Peaks
263	0.01	1.35606	1.26761	1.45067	8.66976e-19	1261	10883	19170	349263	262	wgEncodeOpenChromDnaseGm12892AlnAllReps.30000000.hotspot.twopass.fdr0.01.merge.pks.bed	GM12892	blood	peaks	Peaks
263	0.001	1.7385	1.57017	1.92487	1.8654e-26	526	10883	5303	349263	262	wgEncodeOpenChromDnaseGm12892AlnAllReps.30000000.hotspot.twopass.fdr0.01.merge.pks.bed	GM12892	blood	peaks	Peaks
263	0.0001	2.08695	1.81572	2.3987	3.87396e-25	283	10883	2196	349263	262	wgEncodeOpenChromDnaseGm12892AlnAllReps.30000000.hotspot.twopass.fdr0.01.merge.pks.bed	GM12892	blood	peaks	Peaks
263	1e-05	2.28087	1.91877	2.71132	8.88517e-21	185	10883	1279	349263	262	wgEncodeOpenChromDnaseGm12892AlnAllReps.30000000.hotspot.twopass.fdr0.01.merge.pks.bed	GM12892	blood	peaks	Peaks
263	1e-06	2.46042	2.01069	3.01074	2.28752e-18	137	10883	913	349263	262	wgEncodeOpenChromDnaseGm12892AlnAllReps.30000000.hotspot.twopass.fdr0.01.merge.pks.bed	GM12892	blood	peaks	Peaks
263	1e-07	2.47594	1.96891	3.11353	8.83598e-15	106	10883	701	349263	262	wgEncodeOpenChromDnaseGm12892AlnAllReps.30000000.hotspot.twopass.fdr0.01.merge.pks.bed	GM12892	blood	peaks	Peaks
263	5e-08	2.40749	1.89981	3.05083	3.56366e-13	99	10883	660	349263	262	wgEncodeOpenChromDnaseGm12892AlnAllReps.30000000.hotspot.twopass.fdr0.01.merge.pks.bed	GM12892	blood	peaks	Peaks
263	1e-08	2.29278	1.7586	2.98921	8.70628e-10	78	10883	557	349263	262	wgEncodeOpenChromDnaseGm12892AlnAllReps.30000000.hotspot.twopass.fdr0.01.merge.pks.bed	GM12892	blood	peaks	Peaks
264	0.01	1.56249	1.45062	1.68299	5.28382e-32	1074	7752	19170	349263	263	wgEncodeOpenChromDnaseGm18507AlnAllReps.30000000.hotspot.twopass.fdr0.01.merge.pks.bed	GM18507	blood	peaks	Peaks
264	0.001	1.91154	1.71031	2.13646	3.47251e-30	449	7752	5303	349263	263	wgEncodeOpenChromDnaseGm18507AlnAllReps.30000000.hotspot.twopass.fdr0.01.merge.pks.bed	GM18507	blood	peaks	Peaks
264	0.0001	2.29512	1.97475	2.66745	2.45426e-27	251	7752	2196	349263	263	wgEncodeOpenChromDnaseGm18507AlnAllReps.30000000.hotspot.twopass.fdr0.01.merge.pks.bed	GM18507	blood	peaks	Peaks
264	1e-05	2.31459	1.9143	2.79859	4.60471e-18	156	7752	1279	349263	263	wgEncodeOpenChromDnaseGm18507AlnAllReps.30000000.hotspot.twopass.fdr0.01.merge.pks.bed	GM18507	blood	peaks	Peaks
264	1e-06	2.59654	2.08446	3.23442	1.68465e-17	118	7752	913	349263	263	wgEncodeOpenChromDnaseGm18507AlnAllReps.30000000.hotspot.twopass.fdr0.01.merge.pks.bed	GM18507	blood	peaks	Peaks
264	1e-07	2.64644	2.06406	3.39313	1.65566e-14	92	7752	701	349263	263	wgEncodeOpenChromDnaseGm18507AlnAllReps.30000000.hotspot.twopass.fdr0.01.merge.pks.bed	GM18507	blood	peaks	Peaks
264	5e-08	2.69661	2.09239	3.47531	1.7996e-14	89	7752	660	349263	263	wgEncodeOpenChromDnaseGm18507AlnAllReps.30000000.hotspot.twopass.fdr0.01.merge.pks.bed	GM18507	blood	peaks	Peaks
264	1e-08	2.7613	2.08756	3.65248	1.0995e-12	74	7752	557	349263	263	wgEncodeOpenChromDnaseGm18507AlnAllReps.30000000.hotspot.twopass.fdr0.01.merge.pks.bed	GM18507	blood	peaks	Peaks
265	0.01	1.49929	1.40131	1.60412	7.46914e-32	1302	10069	19170	349263	264	wgEncodeOpenChromDnaseGm19238AlnAllReps.30000000.hotspot.twopass.fdr0.01.merge.pks.bed	GM19238	blood	peaks	Peaks
265	0.001	2.02254	1.8298	2.23558	3.13067e-43	581	10069	5303	349263	264	wgEncodeOpenChromDnaseGm19238AlnAllReps.30000000.hotspot.twopass.fdr0.01.merge.pks.bed	GM19238	blood	peaks	Peaks
265	0.0001	2.39302	2.08563	2.74571	1.59805e-35	312	10069	2196	349263	264	wgEncodeOpenChromDnaseGm19238AlnAllReps.30000000.hotspot.twopass.fdr0.01.merge.pks.bed	GM19238	blood	peaks	Peaks
265	1e-05	2.4926	2.09698	2.96286	3.85624e-25	195	10069	1279	349263	264	wgEncodeOpenChromDnaseGm19238AlnAllReps.30000000.hotspot.twopass.fdr0.01.merge.pks.bed	GM19238	blood	peaks	Peaks
265	1e-06	2.63436	2.14993	3.22794	9.36868e-21	142	10069	913	349263	264	wgEncodeOpenChromDnaseGm19238AlnAllReps.30000000.hotspot.twopass.fdr0.01.merge.pks.bed	GM19238	blood	peaks	Peaks
265	1e-07	2.63226	2.08916	3.31655	2.22909e-16	108	10069	701	349263	264	wgEncodeOpenChromDnaseGm19238AlnAllReps.30000000.hotspot.twopass.fdr0.01.merge.pks.bed	GM19238	blood	peaks	Peaks
265	5e-08	2.71154	2.14252	3.43167	1.03293e-16	105	10069	660	349263	264	wgEncodeOpenChromDnaseGm19238AlnAllReps.30000000.hotspot.twopass.fdr0.01.merge.pks.bed	GM19238	blood	peaks	Peaks
265	1e-08	2.73175	2.10576	3.54385	3.79319e-14	86	10069	557	349263	264	wgEncodeOpenChromDnaseGm19238AlnAllReps.30000000.hotspot.twopass.fdr0.01.merge.pks.bed	GM19238	blood	peaks	Peaks
266	0.01	1.44074	1.33907	1.55012	1.36852e-22	1079	8448	19170	349263	265	wgEncodeOpenChromDnaseGm19239AlnAllReps.30000000.hotspot.twopass.fdr0.01.merge.pks.bed	GM19239	blood	peaks	Peaks
266	0.001	1.85292	1.66196	2.06582	1.06814e-28	466	8448	5303	349263	265	wgEncodeOpenChromDnaseGm19239AlnAllReps.30000000.hotspot.twopass.fdr0.01.merge.pks.bed	GM19239	blood	peaks	Peaks
266	0.0001	2.03119	1.74655	2.36221	3.60511e-20	239	8448	2196	349263	265	wgEncodeOpenChromDnaseGm19239AlnAllReps.30000000.hotspot.twopass.fdr0.01.merge.pks.bed	GM19239	blood	peaks	Peaks
266	1e-05	2.26127	1.87785	2.72297	7.48762e-18	157	8448	1279	349263	265	wgEncodeOpenChromDnaseGm19239AlnAllReps.30000000.hotspot.twopass.fdr0.01.merge.pks.bed	GM19239	blood	peaks	Peaks
266	1e-06	2.34334	1.88204	2.9177	2.66263e-14	113	8448	913	349263	265	wgEncodeOpenChromDnaseGm19239AlnAllReps.30000000.hotspot.twopass.fdr0.01.merge.pks.bed	GM19239	blood	peaks	Peaks
266	1e-07	2.19214	1.70094	2.82518	1.32963e-09	83	8448	701	349263	265	wgEncodeOpenChromDnaseGm19239AlnAllReps.30000000.hotspot.twopass.fdr0.01.merge.pks.bed	GM19239	blood	peaks	Peaks
266	5e-08	2.18437	1.68362	2.83407	4.06947e-09	79	8448	660	349263	265	wgEncodeOpenChromDnaseGm19239AlnAllReps.30000000.hotspot.twopass.fdr0.01.merge.pks.bed	GM19239	blood	peaks	Peaks
266	1e-08	2.17236	1.6267	2.90107	1.46598e-07	64	8448	557	349263	265	wgEncodeOpenChromDnaseGm19239AlnAllReps.30000000.hotspot.twopass.fdr0.01.merge.pks.bed	GM19239	blood	peaks	Peaks
267	0.01	1.37008	1.28392	1.46202	2.05685e-21	1441	11922	19170	349263	266	wgEncodeOpenChromDnaseGm19240AlnAllReps.30000000.hotspot.twopass.fdr0.01.merge.pks.bed	GM19240	blood	peaks	Peaks
267	0.001	1.77707	1.61075	1.96055	1.89808e-30	606	11922	5303	349263	266	wgEncodeOpenChromDnaseGm19240AlnAllReps.30000000.hotspot.twopass.fdr0.01.merge.pks.bed	GM19240	blood	peaks	Peaks
267	0.0001	2.08197	1.8171	2.38544	4.42545e-26	320	11922	2196	349263	266	wgEncodeOpenChromDnaseGm19240AlnAllReps.30000000.hotspot.twopass.fdr0.01.merge.pks.bed	GM19240	blood	peaks	Peaks
267	1e-05	2.3148	1.95456	2.74144	2.35906e-22	207	11922	1279	349263	266	wgEncodeOpenChromDnaseGm19240AlnAllReps.30000000.hotspot.twopass.fdr0.01.merge.pks.bed	GM19240	blood	peaks	Peaks
267	1e-06	2.49721	2.04739	3.04586	1.69361e-19	152	11922	913	349263	266	wgEncodeOpenChromDnaseGm19240AlnAllReps.30000000.hotspot.twopass.fdr0.01.merge.pks.bed	GM19240	blood	peaks	Peaks
267	1e-07	2.4457	1.94881	3.06929	1.18085e-14	114	11922	701	349263	266	wgEncodeOpenChromDnaseGm19240AlnAllReps.30000000.hotspot.twopass.fdr0.01.merge.pks.bed	GM19240	blood	peaks	Peaks
267	5e-08	2.4606	1.9495	3.10571	3.4663e-14	109	11922	660	349263	266	wgEncodeOpenChromDnaseGm19240AlnAllReps.30000000.hotspot.twopass.fdr0.01.merge.pks.bed	GM19240	blood	peaks	Peaks
267	1e-08	2.60305	2.01763	3.35834	1.83639e-13	92	11922	557	349263	266	wgEncodeOpenChromDnaseGm19240AlnAllReps.30000000.hotspot.twopass.fdr0.01.merge.pks.bed	GM19240	blood	peaks	Peaks
268	0.01	1.26358	1.1805	1.3525	1.55702e-11	1268	11416	19170	349263	267	wgEncodeOpenChromDnaseH9esAlnAllReps.30000000.hotspot.twopass.fdr0.01.merge.pks.bed	H9ES	es_cell	peaks	Peaks
268	0.001	1.49084	1.34166	1.65661	1.13831e-13	496	11416	5303	349263	267	wgEncodeOpenChromDnaseH9esAlnAllReps.30000000.hotspot.twopass.fdr0.01.merge.pks.bed	H9ES	es_cell	peaks	Peaks
268	0.0001	1.63754	1.41262	1.89827	6.04412e-11	248	11416	2196	349263	267	wgEncodeOpenChromDnaseH9esAlnAllReps.30000000.hotspot.twopass.fdr0.01.merge.pks.bed	H9ES	es_cell	peaks	Peaks
268	1e-05	1.68751	1.40043	2.03343	3.80003e-08	153	11416	1279	349263	267	wgEncodeOpenChromDnaseH9esAlnAllReps.30000000.hotspot.twopass.fdr0.01.merge.pks.bed	H9ES	es_cell	peaks	Peaks
268	1e-06	1.86716	1.50343	2.3189	1.61884e-08	115	11416	913	349263	267	wgEncodeOpenChromDnaseH9esAlnAllReps.30000000.hotspot.twopass.fdr0.01.merge.pks.bed	H9ES	es_cell	peaks	Peaks
268	1e-07	1.82763	1.42602	2.34233	1.90442e-06	86	11416	701	349263	267	wgEncodeOpenChromDnaseH9esAlnAllReps.30000000.hotspot.twopass.fdr0.01.merge.pks.bed	H9ES	es_cell	peaks	Peaks
268	5e-08	1.82955	1.41851	2.35969	3.27355e-06	82	11416	660	349263	267	wgEncodeOpenChromDnaseH9esAlnAllReps.30000000.hotspot.twopass.fdr0.01.merge.pks.bed	H9ES	es_cell	peaks	Peaks
268	1e-08	1.9672	1.49137	2.59484	1.6758e-06	70	11416	557	349263	267	wgEncodeOpenChromDnaseH9esAlnAllReps.30000000.hotspot.twopass.fdr0.01.merge.pks.bed	H9ES	es_cell	peaks	Peaks
269	0.01	1.29909	1.20049	1.40579	8.17374e-11	919	7674	19170	349263	268	wgEncodeOpenChromDnaseHelas3Ifna4hAlnAllReps.30000000.hotspot.twopass.fdr0.01.merge.pks.bed	HeLa-S3	cervix	peaks	Peaks
269	0.001	1.47961	1.31023	1.67089	2.68048e-10	359	7674	5303	349263	268	wgEncodeOpenChromDnaseHelas3Ifna4hAlnAllReps.30000000.hotspot.twopass.fdr0.01.merge.pks.bed	HeLa-S3	cervix	peaks	Peaks
269	0.0001	1.57627	1.32988	1.86832	1.54312e-07	184	7674	2196	349263	268	wgEncodeOpenChromDnaseHelas3Ifna4hAlnAllReps.30000000.hotspot.twopass.fdr0.01.merge.pks.bed	HeLa-S3	cervix	peaks	Peaks
269	1e-05	1.60583	1.29609	1.98959	1.47608e-05	114	7674	1279	349263	268	wgEncodeOpenChromDnaseHelas3Ifna4hAlnAllReps.30000000.hotspot.twopass.fdr0.01.merge.pks.bed	HeLa-S3	cervix	peaks	Peaks
269	1e-06	1.58009	1.22155	2.04386	0.000493921	79	7674	913	349263	268	wgEncodeOpenChromDnaseHelas3Ifna4hAlnAllReps.30000000.hotspot.twopass.fdr0.01.merge.pks.bed	HeLa-S3	cervix	peaks	Peaks
269	1e-07	1.5309	1.13877	2.05807	0.00479171	60	7674	701	349263	268	wgEncodeOpenChromDnaseHelas3Ifna4hAlnAllReps.30000000.hotspot.twopass.fdr0.01.merge.pks.bed	HeLa-S3	cervix	peaks	Peaks
269	5e-08	1.55085	1.14662	2.09759	0.00439928	58	7674	660	349263	268	wgEncodeOpenChromDnaseHelas3Ifna4hAlnAllReps.30000000.hotspot.twopass.fdr0.01.merge.pks.bed	HeLa-S3	cervix	peaks	Peaks
269	1e-08	1.60799	1.15374	2.24109	0.00504184	49	7674	557	349263	268	wgEncodeOpenChromDnaseHelas3Ifna4hAlnAllReps.30000000.hotspot.twopass.fdr0.01.merge.pks.bed	HeLa-S3	cervix	peaks	Peaks
270	0.01	1.27928	1.19356	1.37116	3.39489e-12	1191	10529	19170	349263	269	wgEncodeOpenChromDnaseHepatocytesAlnAllReps.30000000.hotspot.twopass.fdr0.01.merge.pks.bed	Hepatocytes	liver	peaks	Peaks
270	0.001	1.55597	1.3995	1.72994	2.93805e-16	486	10529	5303	349263	269	wgEncodeOpenChromDnaseHepatocytesAlnAllReps.30000000.hotspot.twopass.fdr0.01.merge.pks.bed	Hepatocytes	liver	peaks	Peaks
270	0.0001	1.61288	1.38784	1.87441	4.52222e-10	240	10529	2196	349263	269	wgEncodeOpenChromDnaseHepatocytesAlnAllReps.30000000.hotspot.twopass.fdr0.01.merge.pks.bed	Hepatocytes	liver	peaks	Peaks
270	1e-05	1.61256	1.33258	1.95136	9.06787e-07	147	10529	1279	349263	269	wgEncodeOpenChromDnaseHepatocytesAlnAllReps.30000000.hotspot.twopass.fdr0.01.merge.pks.bed	Hepatocytes	liver	peaks	Peaks
270	1e-06	1.62027	1.29109	2.03338	3.11498e-05	103	10529	913	349263	269	wgEncodeOpenChromDnaseHepatocytesAlnAllReps.30000000.hotspot.twopass.fdr0.01.merge.pks.bed	Hepatocytes	liver	peaks	Peaks
270	1e-07	1.55202	1.19476	2.0161	0.00099067	76	10529	701	349263	269	wgEncodeOpenChromDnaseHepatocytesAlnAllReps.30000000.hotspot.twopass.fdr0.01.merge.pks.bed	Hepatocytes	liver	peaks	Peaks
270	5e-08	1.47828	1.12625	1.94036	0.00485134	70	10529	660	349263	269	wgEncodeOpenChromDnaseHepatocytesAlnAllReps.30000000.hotspot.twopass.fdr0.01.merge.pks.bed	Hepatocytes	liver	peaks	Peaks
270	1e-08	1.66017	1.23976	2.22313	0.000667386	62	10529	557	349263	269	wgEncodeOpenChromDnaseHepatocytesAlnAllReps.30000000.hotspot.twopass.fdr0.01.merge.pks.bed	Hepatocytes	liver	peaks	Peaks
271	0.01	1.36816	1.27176	1.47185	4.11377e-17	1129	9079	19170	349263	270	wgEncodeOpenChromDnaseHpde6e6e7AlnAllReps.30000000.hotspot.twopass.fdr0.01.merge.pks.bed	HPDE6-E6E7	pancreatic_duct	peaks	Peaks
271	0.001	1.59231	1.42323	1.78147	4.57391e-16	445	9079	5303	349263	270	wgEncodeOpenChromDnaseHpde6e6e7AlnAllReps.30000000.hotspot.twopass.fdr0.01.merge.pks.bed	HPDE6-E6E7	pancreatic_duct	peaks	Peaks
271	0.0001	1.83973	1.57704	2.14618	8.82165e-15	239	9079	2196	349263	270	wgEncodeOpenChromDnaseHpde6e6e7AlnAllReps.30000000.hotspot.twopass.fdr0.01.merge.pks.bed	HPDE6-E6E7	pancreatic_duct	peaks	Peaks
271	1e-05	2.01841	1.66779	2.44274	5.43048e-13	153	9079	1279	349263	270	wgEncodeOpenChromDnaseHpde6e6e7AlnAllReps.30000000.hotspot.twopass.fdr0.01.merge.pks.bed	HPDE6-E6E7	pancreatic_duct	peaks	Peaks
271	1e-06	2.00793	1.59821	2.52269	2.1387e-09	106	9079	913	349263	270	wgEncodeOpenChromDnaseHpde6e6e7AlnAllReps.30000000.hotspot.twopass.fdr0.01.merge.pks.bed	HPDE6-E6E7	pancreatic_duct	peaks	Peaks
271	1e-07	1.96749	1.51515	2.55486	3.82491e-07	81	9079	701	349263	270	wgEncodeOpenChromDnaseHpde6e6e7AlnAllReps.30000000.hotspot.twopass.fdr0.01.merge.pks.bed	HPDE6-E6E7	pancreatic_duct	peaks	Peaks
271	5e-08	1.98888	1.52269	2.59779	4.52149e-07	78	9079	660	349263	270	wgEncodeOpenChromDnaseHpde6e6e7AlnAllReps.30000000.hotspot.twopass.fdr0.01.merge.pks.bed	HPDE6-E6E7	pancreatic_duct	peaks	Peaks
271	1e-08	1.95029	1.44719	2.62829	1.14313e-05	63	9079	557	349263	270	wgEncodeOpenChromDnaseHpde6e6e7AlnAllReps.30000000.hotspot.twopass.fdr0.01.merge.pks.bed	HPDE6-E6E7	pancreatic_duct	peaks	Peaks
272	0.01	1.40064	1.30015	1.50889	7.27958e-19	1059	8500	19170	349263	271	wgEncodeOpenChromDnaseHtr8AlnAllReps.30000000.hotspot.twopass.fdr0.01.merge.pks.bed	HTR8svn	blastula	peaks	Peaks
272	0.001	1.64805	1.47113	1.84623	6.52309e-18	432	8500	5303	349263	271	wgEncodeOpenChromDnaseHtr8AlnAllReps.30000000.hotspot.twopass.fdr0.01.merge.pks.bed	HTR8svn	blastula	peaks	Peaks
272	0.0001	1.96953	1.68849	2.29734	6.19427e-18	236	8500	2196	349263	271	wgEncodeOpenChromDnaseHtr8AlnAllReps.30000000.hotspot.twopass.fdr0.01.merge.pks.bed	HTR8svn	blastula	peaks	Peaks
272	1e-05	2.02204	1.66575	2.45454	1.08036e-12	144	8500	1279	349263	271	wgEncodeOpenChromDnaseHtr8AlnAllReps.30000000.hotspot.twopass.fdr0.01.merge.pks.bed	HTR8svn	blastula	peaks	Peaks
272	1e-06	2.18343	1.74086	2.73852	1.41014e-11	107	8500	913	349263	271	wgEncodeOpenChromDnaseHtr8AlnAllReps.30000000.hotspot.twopass.fdr0.01.merge.pks.bed	HTR8svn	blastula	peaks	Peaks
272	1e-07	2.27269	1.76092	2.93319	2.8453e-10	86	8500	701	349263	271	wgEncodeOpenChromDnaseHtr8AlnAllReps.30000000.hotspot.twopass.fdr0.01.merge.pks.bed	HTR8svn	blastula	peaks	Peaks
272	5e-08	2.30645	1.7773	2.99315	3.27635e-10	83	8500	660	349263	271	wgEncodeOpenChromDnaseHtr8AlnAllReps.30000000.hotspot.twopass.fdr0.01.merge.pks.bed	HTR8svn	blastula	peaks	Peaks
272	1e-08	2.30985	1.72978	3.08443	1.39422e-08	68	8500	557	349263	271	wgEncodeOpenChromDnaseHtr8AlnAllReps.30000000.hotspot.twopass.fdr0.01.merge.pks.bed	HTR8svn	blastula	peaks	Peaks
273	0.01	1.28905	1.20617	1.37763	6.97614e-14	1345	11710	19170	349263	272	wgEncodeOpenChromDnaseHuh75AlnAllReps.30000000.hotspot.twopass.fdr0.01.merge.pks.bed	Huh-7.5	liver	peaks	Peaks
273	0.001	1.45491	1.31098	1.61466	1.73298e-12	512	11710	5303	349263	272	wgEncodeOpenChromDnaseHuh75AlnAllReps.30000000.hotspot.twopass.fdr0.01.merge.pks.bed	Huh-7.5	liver	peaks	Peaks
273	0.0001	1.5949	1.37817	1.84572	3.74505e-10	262	11710	2196	349263	272	wgEncodeOpenChromDnaseHuh75AlnAllReps.30000000.hotspot.twopass.fdr0.01.merge.pks.bed	Huh-7.5	liver	peaks	Peaks
273	1e-05	1.58813	1.31857	1.91279	1.09334e-06	159	11710	1279	349263	272	wgEncodeOpenChromDnaseHuh75AlnAllReps.30000000.hotspot.twopass.fdr0.01.merge.pks.bed	Huh-7.5	liver	peaks	Peaks
273	1e-06	1.62431	1.30237	2.02584	1.67656e-05	112	11710	913	349263	272	wgEncodeOpenChromDnaseHuh75AlnAllReps.30000000.hotspot.twopass.fdr0.01.merge.pks.bed	Huh-7.5	liver	peaks	Peaks
273	1e-07	1.60898	1.25039	2.0704	0.000218147	85	11710	701	349263	272	wgEncodeOpenChromDnaseHuh75AlnAllReps.30000000.hotspot.twopass.fdr0.01.merge.pks.bed	Huh-7.5	liver	peaks	Peaks
273	5e-08	1.5232	1.17155	1.98041	0.00167684	78	11710	660	349263	272	wgEncodeOpenChromDnaseHuh75AlnAllReps.30000000.hotspot.twopass.fdr0.01.merge.pks.bed	Huh-7.5	liver	peaks	Peaks
273	1e-08	1.67723	1.26266	2.22791	0.000356987	68	11710	557	349263	272	wgEncodeOpenChromDnaseHuh75AlnAllReps.30000000.hotspot.twopass.fdr0.01.merge.pks.bed	Huh-7.5	liver	peaks	Peaks
274	0.01	1.28479	1.19691	1.37913	4.14923e-12	1162	9986	19170	349263	273	wgEncodeOpenChromDnaseHuh7AlnAllReps.30000000.hotspot.twopass.fdr0.01.merge.pks.bed	Huh-7	liver	peaks	Peaks
274	0.001	1.49554	1.34042	1.66862	5.85756e-13	460	9986	5303	349263	273	wgEncodeOpenChromDnaseHuh7AlnAllReps.30000000.hotspot.twopass.fdr0.01.merge.pks.bed	Huh-7	liver	peaks	Peaks
274	0.0001	1.64635	1.41337	1.91773	1.51104e-10	234	9986	2196	349263	273	wgEncodeOpenChromDnaseHuh7AlnAllReps.30000000.hotspot.twopass.fdr0.01.merge.pks.bed	Huh-7	liver	peaks	Peaks
274	1e-05	1.68622	1.39109	2.04397	1.02317e-07	142	9986	1279	349263	273	wgEncodeOpenChromDnaseHuh7AlnAllReps.30000000.hotspot.twopass.fdr0.01.merge.pks.bed	Huh-7	liver	peaks	Peaks
274	1e-06	1.66166	1.31944	2.09264	1.58871e-05	97	9986	913	349263	273	wgEncodeOpenChromDnaseHuh7AlnAllReps.30000000.hotspot.twopass.fdr0.01.merge.pks.bed	Huh-7	liver	peaks	Peaks
274	1e-07	1.56877	1.20144	2.04841	0.000938544	72	9986	701	349263	273	wgEncodeOpenChromDnaseHuh7AlnAllReps.30000000.hotspot.twopass.fdr0.01.merge.pks.bed	Huh-7	liver	peaks	Peaks
274	5e-08	1.54761	1.17604	2.03658	0.0018234	68	9986	660	349263	273	wgEncodeOpenChromDnaseHuh7AlnAllReps.30000000.hotspot.twopass.fdr0.01.merge.pks.bed	Huh-7	liver	peaks	Peaks
274	1e-08	1.54461	1.13835	2.09587	0.00523538	55	9986	557	349263	273	wgEncodeOpenChromDnaseHuh7AlnAllReps.30000000.hotspot.twopass.fdr0.01.merge.pks.bed	Huh-7	liver	peaks	Peaks
275	0.01	1.20376	1.13147	1.28066	4.37313e-09	1537	14828	19170	349263	274	wgEncodeOpenChromDnaseIpsAlnAllReps.30000000.hotspot.twopass.fdr0.01.merge.pks.bed	iPS	ips_cell	peaks	Peaks
275	0.001	1.4708	1.3358	1.61944	4.02394e-15	611	14828	5303	349263	274	wgEncodeOpenChromDnaseIpsAlnAllReps.30000000.hotspot.twopass.fdr0.01.merge.pks.bed	iPS	ips_cell	peaks	Peaks
275	0.0001	1.58901	1.3863	1.82136	2.90804e-11	300	14828	2196	349263	274	wgEncodeOpenChromDnaseIpsAlnAllReps.30000000.hotspot.twopass.fdr0.01.merge.pks.bed	iPS	ips_cell	peaks	Peaks
275	1e-05	1.76019	1.48587	2.08515	6.09775e-11	196	14828	1279	349263	274	wgEncodeOpenChromDnaseIpsAlnAllReps.30000000.hotspot.twopass.fdr0.01.merge.pks.bed	iPS	ips_cell	peaks	Peaks
275	1e-06	1.81985	1.48975	2.22309	4.53169e-09	139	14828	913	349263	274	wgEncodeOpenChromDnaseIpsAlnAllReps.30000000.hotspot.twopass.fdr0.01.merge.pks.bed	iPS	ips_cell	peaks	Peaks
275	1e-07	1.71513	1.361	2.16139	4.82547e-06	102	14828	701	349263	274	wgEncodeOpenChromDnaseIpsAlnAllReps.30000000.hotspot.twopass.fdr0.01.merge.pks.bed	iPS	ips_cell	peaks	Peaks
275	5e-08	1.68829	1.33012	2.14291	1.6707e-05	96	14828	660	349263	274	wgEncodeOpenChromDnaseIpsAlnAllReps.30000000.hotspot.twopass.fdr0.01.merge.pks.bed	iPS	ips_cell	peaks	Peaks
275	1e-08	1.67525	1.28594	2.18243	0.000131404	77	14828	557	349263	274	wgEncodeOpenChromDnaseIpsAlnAllReps.30000000.hotspot.twopass.fdr0.01.merge.pks.bed	iPS	ips_cell	peaks	Peaks
276	0.01	1.31317	1.223	1.40999	6.06547e-14	1138	9667	19170	349263	275	wgEncodeOpenChromDnaseLncapAndroAlnAllReps.30000000.hotspot.twopass.fdr0.01.merge.pks.bed	LNCaP	prostate	peaks	Peaks
276	0.001	1.51177	1.35439	1.68744	1.72384e-13	447	9667	5303	349263	275	wgEncodeOpenChromDnaseLncapAndroAlnAllReps.30000000.hotspot.twopass.fdr0.01.merge.pks.bed	LNCaP	prostate	peaks	Peaks
276	0.0001	1.68171	1.44378	1.95884	2.4061e-11	234	9667	2196	349263	275	wgEncodeOpenChromDnaseLncapAndroAlnAllReps.30000000.hotspot.twopass.fdr0.01.merge.pks.bed	LNCaP	prostate	peaks	Peaks
276	1e-05	1.77148	1.46376	2.14388	4.25814e-09	149	9667	1279	349263	275	wgEncodeOpenChromDnaseLncapAndroAlnAllReps.30000000.hotspot.twopass.fdr0.01.merge.pks.bed	LNCaP	prostate	peaks	Peaks
276	1e-06	1.65119	1.30889	2.08302	2.32702e-05	98	9667	913	349263	275	wgEncodeOpenChromDnaseLncapAndroAlnAllReps.30000000.hotspot.twopass.fdr0.01.merge.pks.bed	LNCaP	prostate	peaks	Peaks
276	1e-07	1.60441	1.22891	2.09465	0.000510412	73	9667	701	349263	275	wgEncodeOpenChromDnaseLncapAndroAlnAllReps.30000000.hotspot.twopass.fdr0.01.merge.pks.bed	LNCaP	prostate	peaks	Peaks
276	5e-08	1.64679	1.25544	2.16014	0.000314327	71	9667	660	349263	275	wgEncodeOpenChromDnaseLncapAndroAlnAllReps.30000000.hotspot.twopass.fdr0.01.merge.pks.bed	LNCaP	prostate	peaks	Peaks
276	1e-08	1.58253	1.16651	2.14693	0.00318081	56	9667	557	349263	275	wgEncodeOpenChromDnaseLncapAndroAlnAllReps.30000000.hotspot.twopass.fdr0.01.merge.pks.bed	LNCaP	prostate	peaks	Peaks
277	0.01	1.36187	1.26979	1.46064	5.30259e-18	1203	9962	19170	349263	276	wgEncodeOpenChromDnaseMcf7HypoxlacAlnAllReps.30000000.hotspot.twopass.fdr0.01.merge.pks.bed	MCF-7	breast	peaks	Peaks
277	0.001	1.706	1.53462	1.89652	4.64141e-23	505	9962	5303	349263	276	wgEncodeOpenChromDnaseMcf7HypoxlacAlnAllReps.30000000.hotspot.twopass.fdr0.01.merge.pks.bed	MCF-7	breast	peaks	Peaks
277	0.0001	1.88369	1.62498	2.18358	4.42541e-17	259	9962	2196	349263	276	wgEncodeOpenChromDnaseMcf7HypoxlacAlnAllReps.30000000.hotspot.twopass.fdr0.01.merge.pks.bed	MCF-7	breast	peaks	Peaks
277	1e-05	2.13969	1.78407	2.5662	2.35615e-16	172	9962	1279	349263	276	wgEncodeOpenChromDnaseMcf7HypoxlacAlnAllReps.30000000.hotspot.twopass.fdr0.01.merge.pks.bed	MCF-7	breast	peaks	Peaks
277	1e-06	2.19618	1.77009	2.72482	8.73406e-13	122	9962	913	349263	276	wgEncodeOpenChromDnaseMcf7HypoxlacAlnAllReps.30000000.hotspot.twopass.fdr0.01.merge.pks.bed	MCF-7	breast	peaks	Peaks
277	1e-07	2.17783	1.70249	2.78589	5.81455e-10	93	9962	701	349263	276	wgEncodeOpenChromDnaseMcf7HypoxlacAlnAllReps.30000000.hotspot.twopass.fdr0.01.merge.pks.bed	MCF-7	breast	peaks	Peaks
277	5e-08	2.11361	1.63866	2.72623	8.25336e-09	87	9962	660	349263	276	wgEncodeOpenChromDnaseMcf7HypoxlacAlnAllReps.30000000.hotspot.twopass.fdr0.01.merge.pks.bed	MCF-7	breast	peaks	Peaks
277	1e-08	2.28439	1.73184	3.01322	5.00068e-09	75	9962	557	349263	276	wgEncodeOpenChromDnaseMcf7HypoxlacAlnAllReps.30000000.hotspot.twopass.fdr0.01.merge.pks.bed	MCF-7	breast	peaks	Peaks
278	0.01	1.22644	1.15252	1.3051	1.23107e-10	1551	14678	19170	349263	277	wgEncodeOpenChromDnaseMedulloAlnAllReps.30000000.hotspot.twopass.fdr0.01.merge.pks.bed	Medullo	brain	peaks	Peaks
278	0.001	1.41242	1.28028	1.5582	5.56998e-12	584	14678	5303	349263	277	wgEncodeOpenChromDnaseMedulloAlnAllReps.30000000.hotspot.twopass.fdr0.01.merge.pks.bed	Medullo	brain	peaks	Peaks
278	0.0001	1.57994	1.3761	1.81398	8.59357e-11	297	14678	2196	349263	277	wgEncodeOpenChromDnaseMedulloAlnAllReps.30000000.hotspot.twopass.fdr0.01.merge.pks.bed	Medullo	brain	peaks	Peaks
278	1e-05	1.64332	1.3802	1.9566	2.4113e-08	183	14678	1279	349263	277	wgEncodeOpenChromDnaseMedulloAlnAllReps.30000000.hotspot.twopass.fdr0.01.merge.pks.bed	Medullo	brain	peaks	Peaks
278	1e-06	1.63799	1.32961	2.01791	3.5369e-06	126	14678	913	349263	277	wgEncodeOpenChromDnaseMedulloAlnAllReps.30000000.hotspot.twopass.fdr0.01.merge.pks.bed	Medullo	brain	peaks	Peaks
278	1e-07	1.64379	1.29638	2.0843	4.08214e-05	98	14678	701	349263	277	wgEncodeOpenChromDnaseMedulloAlnAllReps.30000000.hotspot.twopass.fdr0.01.merge.pks.bed	Medullo	brain	peaks	Peaks
278	5e-08	1.63446	1.28052	2.08624	7.95173e-05	93	14678	660	349263	277	wgEncodeOpenChromDnaseMedulloAlnAllReps.30000000.hotspot.twopass.fdr0.01.merge.pks.bed	Medullo	brain	peaks	Peaks
278	1e-08	1.76911	1.35698	2.3064	2.48662e-05	80	14678	557	349263	277	wgEncodeOpenChromDnaseMedulloAlnAllReps.30000000.hotspot.twopass.fdr0.01.merge.pks.bed	Medullo	brain	peaks	Peaks
279	0.01	1.18219	1.11485	1.2536	2.22863e-08	1899	17984	19170	349263	278	wgEncodeOpenChromDnaseMelanoAlnAllReps.30000000.hotspot.twopass.fdr0.01.merge.pks.bed	Melano	skin	peaks	Peaks
279	0.001	1.44587	1.31834	1.58574	5.02933e-15	731	17984	5303	349263	278	wgEncodeOpenChromDnaseMelanoAlnAllReps.30000000.hotspot.twopass.fdr0.01.merge.pks.bed	Melano	skin	peaks	Peaks
279	0.0001	1.56439	1.37071	1.78544	3.2175e-11	356	17984	2196	349263	278	wgEncodeOpenChromDnaseMelanoAlnAllReps.30000000.hotspot.twopass.fdr0.01.merge.pks.bed	Melano	skin	peaks	Peaks
279	1e-05	1.69622	1.43604	2.00355	4.98366e-10	224	17984	1279	349263	278	wgEncodeOpenChromDnaseMelanoAlnAllReps.30000000.hotspot.twopass.fdr0.01.merge.pks.bed	Melano	skin	peaks	Peaks
279	1e-06	1.72305	1.41237	2.10207	8.157e-08	156	17984	913	349263	278	wgEncodeOpenChromDnaseMelanoAlnAllReps.30000000.hotspot.twopass.fdr0.01.merge.pks.bed	Melano	skin	peaks	Peaks
279	1e-07	1.69322	1.34835	2.12631	5.84066e-06	118	17984	701	349263	278	wgEncodeOpenChromDnaseMelanoAlnAllReps.30000000.hotspot.twopass.fdr0.01.merge.pks.bed	Melano	skin	peaks	Peaks
279	5e-08	1.70694	1.35151	2.15585	7.1674e-06	112	17984	660	349263	278	wgEncodeOpenChromDnaseMelanoAlnAllReps.30000000.hotspot.twopass.fdr0.01.merge.pks.bed	Melano	skin	peaks	Peaks
279	1e-08	1.85905	1.44131	2.39787	1.79657e-06	95	17984	557	349263	278	wgEncodeOpenChromDnaseMelanoAlnAllReps.30000000.hotspot.twopass.fdr0.01.merge.pks.bed	Melano	skin	peaks	Peaks
280	0.01	1.37929	1.28879	1.47614	1.58088e-20	1316	10726	19170	349263	279	wgEncodeOpenChromDnaseMyometrAlnAllReps.30000000.hotspot.twopass.fdr0.01.merge.pks.bed	Myometr	myometrium	peaks	Peaks
280	0.001	1.69895	1.53215	1.88392	8.95378e-24	542	10726	5303	349263	279	wgEncodeOpenChromDnaseMyometrAlnAllReps.30000000.hotspot.twopass.fdr0.01.merge.pks.bed	Myometr	myometrium	peaks	Peaks
280	0.0001	1.95929	1.69852	2.2601	2.71127e-20	280	10726	2196	349263	279	wgEncodeOpenChromDnaseMyometrAlnAllReps.30000000.hotspot.twopass.fdr0.01.merge.pks.bed	Myometr	myometrium	peaks	Peaks
280	1e-05	2.06972	1.73024	2.47581	1.74686e-15	176	10726	1279	349263	279	wgEncodeOpenChromDnaseMyometrAlnAllReps.30000000.hotspot.twopass.fdr0.01.merge.pks.bed	Myometr	myometrium	peaks	Peaks
280	1e-06	2.06246	1.66509	2.55467	3.36993e-11	122	10726	913	349263	279	wgEncodeOpenChromDnaseMyometrAlnAllReps.30000000.hotspot.twopass.fdr0.01.merge.pks.bed	Myometr	myometrium	peaks	Peaks
280	1e-07	2.0703	1.62294	2.64099	4.67263e-09	93	10726	701	349263	279	wgEncodeOpenChromDnaseMyometrAlnAllReps.30000000.hotspot.twopass.fdr0.01.merge.pks.bed	Myometr	myometrium	peaks	Peaks
280	5e-08	2.11698	1.65137	2.71386	3.2553e-09	90	10726	660	349263	279	wgEncodeOpenChromDnaseMyometrAlnAllReps.30000000.hotspot.twopass.fdr0.01.merge.pks.bed	Myometr	myometrium	peaks	Peaks
280	1e-08	2.04195	1.54624	2.69657	4.85766e-07	71	10726	557	349263	279	wgEncodeOpenChromDnaseMyometrAlnAllReps.30000000.hotspot.twopass.fdr0.01.merge.pks.bed	Myometr	myometrium	peaks	Peaks
281	0.01	1.12696	1.06782	1.18937	1.38452e-05	2269	22849	19170	349263	280	wgEncodeOpenChromDnaseOsteoblAlnAllReps.30000000.hotspot.twopass.fdr0.01.merge.pks.bed	Osteobl	bone	peaks	Peaks
281	0.001	1.34062	1.22965	1.46159	2.93113e-11	855	22849	5303	349263	280	wgEncodeOpenChromDnaseOsteoblAlnAllReps.30000000.hotspot.twopass.fdr0.01.merge.pks.bed	Osteobl	bone	peaks	Peaks
281	0.0001	1.42175	1.2548	1.61092	3.36541e-08	405	22849	2196	349263	280	wgEncodeOpenChromDnaseOsteoblAlnAllReps.30000000.hotspot.twopass.fdr0.01.merge.pks.bed	Osteobl	bone	peaks	Peaks
281	1e-05	1.55541	1.32885	1.8206	3.80437e-08	258	22849	1279	349263	280	wgEncodeOpenChromDnaseOsteoblAlnAllReps.30000000.hotspot.twopass.fdr0.01.merge.pks.bed	Osteobl	bone	peaks	Peaks
281	1e-06	1.56809	1.29944	1.89229	2.70787e-06	179	22849	913	349263	280	wgEncodeOpenChromDnaseOsteoblAlnAllReps.30000000.hotspot.twopass.fdr0.01.merge.pks.bed	Osteobl	bone	peaks	Peaks
281	1e-07	1.58007	1.27561	1.9572	2.80212e-05	136	22849	701	349263	280	wgEncodeOpenChromDnaseOsteoblAlnAllReps.30000000.hotspot.twopass.fdr0.01.merge.pks.bed	Osteobl	bone	peaks	Peaks
281	5e-08	1.63325	1.31258	2.03227	1.08792e-05	132	22849	660	349263	280	wgEncodeOpenChromDnaseOsteoblAlnAllReps.30000000.hotspot.twopass.fdr0.01.merge.pks.bed	Osteobl	bone	peaks	Peaks
281	1e-08	1.74776	1.3765	2.21915	4.58753e-06	111	22849	557	349263	280	wgEncodeOpenChromDnaseOsteoblAlnAllReps.30000000.hotspot.twopass.fdr0.01.merge.pks.bed	Osteobl	bone	peaks	Peaks
282	0.01	1.31485	1.23382	1.40119	3.31783e-17	1533	13172	19170	349263	281	wgEncodeOpenChromDnasePanisdAlnAllReps.30000000.hotspot.twopass.fdr0.01.merge.pks.bed	PanIsletD	pancreas	peaks	Peaks
282	0.001	1.66496	1.51047	1.83524	1.05399e-24	631	13172	5303	349263	281	wgEncodeOpenChromDnasePanisdAlnAllReps.30000000.hotspot.twopass.fdr0.01.merge.pks.bed	PanIsletD	pancreas	peaks	Peaks
282	0.0001	1.89956	1.65769	2.17671	2.61339e-20	327	13172	2196	349263	281	wgEncodeOpenChromDnasePanisdAlnAllReps.30000000.hotspot.twopass.fdr0.01.merge.pks.bed	PanIsletD	pancreas	peaks	Peaks
282	1e-05	2.06551	1.74163	2.44963	7.69851e-17	206	13172	1279	349263	281	wgEncodeOpenChromDnasePanisdAlnAllReps.30000000.hotspot.twopass.fdr0.01.merge.pks.bed	PanIsletD	pancreas	peaks	Peaks
282	1e-06	2.04894	1.67048	2.51315	5.79151e-12	141	13172	913	349263	281	wgEncodeOpenChromDnasePanisdAlnAllReps.30000000.hotspot.twopass.fdr0.01.merge.pks.bed	PanIsletD	pancreas	peaks	Peaks
282	1e-07	2.12591	1.68753	2.67817	1.54229e-10	109	13172	701	349263	281	wgEncodeOpenChromDnasePanisdAlnAllReps.30000000.hotspot.twopass.fdr0.01.merge.pks.bed	PanIsletD	pancreas	peaks	Peaks
282	5e-08	2.19638	1.73567	2.77936	5.72343e-11	106	13172	660	349263	281	wgEncodeOpenChromDnasePanisdAlnAllReps.30000000.hotspot.twopass.fdr0.01.merge.pks.bed	PanIsletD	pancreas	peaks	Peaks
282	1e-08	2.24628	1.73245	2.91251	1.01648e-09	87	13172	557	349263	281	wgEncodeOpenChromDnasePanisdAlnAllReps.30000000.hotspot.twopass.fdr0.01.merge.pks.bed	PanIsletD	pancreas	peaks	Peaks
283	0.01	1.29204	1.20868	1.38115	5.08192e-14	1339	11774	19170	349263	282	wgEncodeOpenChromDnasePanisletsAlnAllReps.30000000.hotspot.twopass.fdr0.01.merge.pks.bed	PanIslets	pancreas	peaks	Peaks
283	0.001	1.56263	1.41006	1.7317	1.65434e-17	530	11774	5303	349263	282	wgEncodeOpenChromDnasePanisletsAlnAllReps.30000000.hotspot.twopass.fdr0.01.merge.pks.bed	PanIslets	pancreas	peaks	Peaks
283	0.0001	1.86961	1.62385	2.15255	3.24229e-18	284	11774	2196	349263	282	wgEncodeOpenChromDnasePanisletsAlnAllReps.30000000.hotspot.twopass.fdr0.01.merge.pks.bed	PanIslets	pancreas	peaks	Peaks
283	1e-05	2.00296	1.67943	2.38881	1.09144e-14	181	11774	1279	349263	282	wgEncodeOpenChromDnasePanisletsAlnAllReps.30000000.hotspot.twopass.fdr0.01.merge.pks.bed	PanIslets	pancreas	peaks	Peaks
283	1e-06	2.22679	1.81449	2.73278	1.81339e-14	134	11774	913	349263	282	wgEncodeOpenChromDnasePanisletsAlnAllReps.30000000.hotspot.twopass.fdr0.01.merge.pks.bed	PanIslets	pancreas	peaks	Peaks
283	1e-07	2.04197	1.60932	2.59093	4.1834e-09	97	11774	701	349263	282	wgEncodeOpenChromDnasePanisletsAlnAllReps.30000000.hotspot.twopass.fdr0.01.merge.pks.bed	PanIslets	pancreas	peaks	Peaks
283	5e-08	2.06073	1.61492	2.62962	6.11692e-09	93	11774	660	349263	282	wgEncodeOpenChromDnasePanisletsAlnAllReps.30000000.hotspot.twopass.fdr0.01.merge.pks.bed	PanIslets	pancreas	peaks	Peaks
283	1e-08	2.07583	1.58518	2.71835	1.10556e-07	76	11774	557	349263	282	wgEncodeOpenChromDnasePanisletsAlnAllReps.30000000.hotspot.twopass.fdr0.01.merge.pks.bed	PanIslets	pancreas	peaks	Peaks
284	0.01	1.31082	1.23717	1.38884	4.52938e-20	1918	17123	19170	349263	283	wgEncodeOpenChromDnasePhteAlnAllReps.30000000.hotspot.twopass.fdr0.01.merge.pks.bed	pHTE	epithelium	peaks	Peaks
284	0.001	1.5278	1.39402	1.67441	1.23992e-19	725	17123	5303	349263	283	wgEncodeOpenChromDnasePhteAlnAllReps.30000000.hotspot.twopass.fdr0.01.merge.pks.bed	pHTE	epithelium	peaks	Peaks
284	0.0001	1.79763	1.58086	2.04413	3.70726e-19	375	17123	2196	349263	283	wgEncodeOpenChromDnasePhteAlnAllReps.30000000.hotspot.twopass.fdr0.01.merge.pks.bed	pHTE	epithelium	peaks	Peaks
284	1e-05	1.8896	1.60597	2.22333	1.73335e-14	232	17123	1279	349263	283	wgEncodeOpenChromDnasePhteAlnAllReps.30000000.hotspot.twopass.fdr0.01.merge.pks.bed	pHTE	epithelium	peaks	Peaks
284	1e-06	1.85358	1.52488	2.25315	5.78248e-10	159	17123	913	349263	283	wgEncodeOpenChromDnasePhteAlnAllReps.30000000.hotspot.twopass.fdr0.01.merge.pks.bed	pHTE	epithelium	peaks	Peaks
284	1e-07	1.7682	1.41222	2.2139	6.7139e-07	118	17123	701	349263	283	wgEncodeOpenChromDnasePhteAlnAllReps.30000000.hotspot.twopass.fdr0.01.merge.pks.bed	pHTE	epithelium	peaks	Peaks
284	5e-08	1.80729	1.43631	2.27408	4.44333e-07	114	17123	660	349263	283	wgEncodeOpenChromDnasePhteAlnAllReps.30000000.hotspot.twopass.fdr0.01.merge.pks.bed	pHTE	epithelium	peaks	Peaks
284	1e-08	1.81169	1.40469	2.33661	4.7025e-06	93	17123	557	349263	283	wgEncodeOpenChromDnasePhteAlnAllReps.30000000.hotspot.twopass.fdr0.01.merge.pks.bed	pHTE	epithelium	peaks	Peaks
285	0.01	1.2536	1.17607	1.33624	3.93642e-12	1492	13402	19170	349263	284	wgEncodeOpenChromDnaseProgfibAlnAllReps.30000000.hotspot.twopass.fdr0.01.merge.pks.bed	ProgFib	skin	peaks	Peaks
285	0.001	1.49869	1.35698	1.6552	1.42248e-15	585	13402	5303	349263	284	wgEncodeOpenChromDnaseProgfibAlnAllReps.30000000.hotspot.twopass.fdr0.01.merge.pks.bed	ProgFib	skin	peaks	Peaks
285	0.0001	1.62248	1.40985	1.86719	1.45485e-11	288	13402	2196	349263	284	wgEncodeOpenChromDnaseProgfibAlnAllReps.30000000.hotspot.twopass.fdr0.01.merge.pks.bed	ProgFib	skin	peaks	Peaks
285	1e-05	1.75412	1.47153	2.09098	3.60414e-10	184	13402	1279	349263	284	wgEncodeOpenChromDnaseProgfibAlnAllReps.30000000.hotspot.twopass.fdr0.01.merge.pks.bed	ProgFib	skin	peaks	Peaks
285	1e-06	1.7083	1.38305	2.11003	6.7147e-07	126	13402	913	349263	284	wgEncodeOpenChromDnaseProgfibAlnAllReps.30000000.hotspot.twopass.fdr0.01.merge.pks.bed	ProgFib	skin	peaks	Peaks
285	1e-07	1.70122	1.33721	2.16432	1.52131e-05	96	13402	701	349263	284	wgEncodeOpenChromDnaseProgfibAlnAllReps.30000000.hotspot.twopass.fdr0.01.merge.pks.bed	ProgFib	skin	peaks	Peaks
285	5e-08	1.71414	1.33957	2.19345	1.83601e-05	92	13402	660	349263	284	wgEncodeOpenChromDnaseProgfibAlnAllReps.30000000.hotspot.twopass.fdr0.01.merge.pks.bed	ProgFib	skin	peaks	Peaks
285	1e-08	1.71908	1.30793	2.25949	0.000102393	74	13402	557	349263	284	wgEncodeOpenChromDnaseProgfibAlnAllReps.30000000.hotspot.twopass.fdr0.01.merge.pks.bed	ProgFib	skin	peaks	Peaks
286	0.01	1.38072	1.28926	1.47867	2.80799e-20	1258	10387	19170	349263	285	wgEncodeOpenChromDnaseStellateAlnAllReps.30000000.hotspot.twopass.fdr0.01.merge.pks.bed	Stellate	liver	peaks	Peaks
286	0.001	1.67461	1.50814	1.85946	4.85776e-22	513	10387	5303	349263	285	wgEncodeOpenChromDnaseStellateAlnAllReps.30000000.hotspot.twopass.fdr0.01.merge.pks.bed	Stellate	liver	peaks	Peaks
286	0.0001	1.98004	1.71526	2.2857	1.09076e-20	277	10387	2196	349263	285	wgEncodeOpenChromDnaseStellateAlnAllReps.30000000.hotspot.twopass.fdr0.01.merge.pks.bed	Stellate	liver	peaks	Peaks
286	1e-05	2.06507	1.72409	2.47348	3.38243e-15	172	10387	1279	349263	285	wgEncodeOpenChromDnaseStellateAlnAllReps.30000000.hotspot.twopass.fdr0.01.merge.pks.bed	Stellate	liver	peaks	Peaks
286	1e-06	1.99317	1.60396	2.47682	4.88738e-10	118	10387	913	349263	285	wgEncodeOpenChromDnaseStellateAlnAllReps.30000000.hotspot.twopass.fdr0.01.merge.pks.bed	Stellate	liver	peaks	Peaks
286	1e-07	1.95313	1.5234	2.50407	1.28989e-07	88	10387	701	349263	285	wgEncodeOpenChromDnaseStellateAlnAllReps.30000000.hotspot.twopass.fdr0.01.merge.pks.bed	Stellate	liver	peaks	Peaks
286	5e-08	1.92326	1.48902	2.48415	5.46586e-07	83	10387	660	349263	285	wgEncodeOpenChromDnaseStellateAlnAllReps.30000000.hotspot.twopass.fdr0.01.merge.pks.bed	Stellate	liver	peaks	Peaks
286	1e-08	2.0713	1.56766	2.73675	3.00734e-07	71	10387	557	349263	285	wgEncodeOpenChromDnaseStellateAlnAllReps.30000000.hotspot.twopass.fdr0.01.merge.pks.bed	Stellate	liver	peaks	Peaks
287	0.01	1.35289	1.26063	1.45191	4.9995e-17	1191	9711	19170	349263	286	wgEncodeOpenChromDnaseT47dAlnAllReps.30000000.hotspot.twopass.fdr0.01.merge.pks.bed	T-47D	breast	peaks	Peaks
287	0.001	1.67752	1.50742	1.86681	2.45519e-21	490	9711	5303	349263	286	wgEncodeOpenChromDnaseT47dAlnAllReps.30000000.hotspot.twopass.fdr0.01.merge.pks.bed	T-47D	breast	peaks	Peaks
287	0.0001	1.79437	1.54431	2.08491	2.24567e-14	245	9711	2196	349263	286	wgEncodeOpenChromDnaseT47dAlnAllReps.30000000.hotspot.twopass.fdr0.01.merge.pks.bed	T-47D	breast	peaks	Peaks
287	1e-05	1.83503	1.51849	2.21755	3.29924e-10	150	9711	1279	349263	286	wgEncodeOpenChromDnaseT47dAlnAllReps.30000000.hotspot.twopass.fdr0.01.merge.pks.bed	T-47D	breast	peaks	Peaks
287	1e-06	1.80624	1.43943	2.26652	3.3066e-07	103	9711	913	349263	286	wgEncodeOpenChromDnaseT47dAlnAllReps.30000000.hotspot.twopass.fdr0.01.merge.pks.bed	T-47D	breast	peaks	Peaks
287	1e-07	1.6471	1.26341	2.14732	0.000225972	75	9711	701	349263	286	wgEncodeOpenChromDnaseT47dAlnAllReps.30000000.hotspot.twopass.fdr0.01.merge.pks.bed	T-47D	breast	peaks	Peaks
287	5e-08	1.65912	1.26486	2.17626	0.000254848	72	9711	660	349263	286	wgEncodeOpenChromDnaseT47dAlnAllReps.30000000.hotspot.twopass.fdr0.01.merge.pks.bed	T-47D	breast	peaks	Peaks
287	1e-08	1.71068	1.2689	2.30627	0.000427486	60	9711	557	349263	286	wgEncodeOpenChromDnaseT47dAlnAllReps.30000000.hotspot.twopass.fdr0.01.merge.pks.bed	T-47D	breast	peaks	Peaks
288	0.01	1.31867	1.22822	1.41578	2.34035e-14	1158	9962	19170	349263	287	wgEncodeOpenChromDnaseUrotsaAlnAllReps.30000000.hotspot.twopass.fdr0.01.merge.pks.bed	Urothelia	urothelium	peaks	Peaks
288	0.001	1.60106	1.43642	1.78457	1.8745e-17	470	9962	5303	349263	287	wgEncodeOpenChromDnaseUrotsaAlnAllReps.30000000.hotspot.twopass.fdr0.01.merge.pks.bed	Urothelia	urothelium	peaks	Peaks
288	0.0001	1.83895	1.58345	2.13569	1.44244e-15	246	9962	2196	349263	287	wgEncodeOpenChromDnaseUrotsaAlnAllReps.30000000.hotspot.twopass.fdr0.01.merge.pks.bed	Urothelia	urothelium	peaks	Peaks
288	1e-05	1.99731	1.65858	2.40522	2.95818e-13	158	9962	1279	349263	287	wgEncodeOpenChromDnaseUrotsaAlnAllReps.30000000.hotspot.twopass.fdr0.01.merge.pks.bed	Urothelia	urothelium	peaks	Peaks
288	1e-06	1.94442	1.55515	2.43112	5.40255e-09	109	9962	913	349263	287	wgEncodeOpenChromDnaseUrotsaAlnAllReps.30000000.hotspot.twopass.fdr0.01.merge.pks.bed	Urothelia	urothelium	peaks	Peaks
288	1e-07	1.80912	1.39569	2.34501	7.51395e-06	79	9962	701	349263	287	wgEncodeOpenChromDnaseUrotsaAlnAllReps.30000000.hotspot.twopass.fdr0.01.merge.pks.bed	Urothelia	urothelium	peaks	Peaks
288	5e-08	1.79506	1.37496	2.3435	1.70075e-05	75	9962	660	349263	287	wgEncodeOpenChromDnaseUrotsaAlnAllReps.30000000.hotspot.twopass.fdr0.01.merge.pks.bed	Urothelia	urothelium	peaks	Peaks
288	1e-08	1.78872	1.33004	2.40557	0.00011971	61	9962	557	349263	287	wgEncodeOpenChromDnaseUrotsaAlnAllReps.30000000.hotspot.twopass.fdr0.01.merge.pks.bed	Urothelia	urothelium	peaks	Peaks
289	0.01	1.2337	1.15355	1.31942	8.89225e-10	1326	12059	19170	349263	288	wgEncodeOpenChromDnaseUrotsaUt189AlnAllReps.30000000.hotspot.twopass.fdr0.01.merge.pks.bed	Urothelia	urothelium	peaks	Peaks
289	0.001	1.40787	1.26695	1.56447	2.05256e-10	502	12059	5303	349263	288	wgEncodeOpenChromDnaseUrotsaUt189AlnAllReps.30000000.hotspot.twopass.fdr0.01.merge.pks.bed	Urothelia	urothelium	peaks	Peaks
289	0.0001	1.72619	1.49492	1.99323	1.01636e-13	273	12059	2196	349263	288	wgEncodeOpenChromDnaseUrotsaUt189AlnAllReps.30000000.hotspot.twopass.fdr0.01.merge.pks.bed	Urothelia	urothelium	peaks	Peaks
289	1e-05	1.95808	1.63965	2.33835	1.16351e-13	182	12059	1279	349263	288	wgEncodeOpenChromDnaseUrotsaUt189AlnAllReps.30000000.hotspot.twopass.fdr0.01.merge.pks.bed	Urothelia	urothelium	peaks	Peaks
289	1e-06	2.05621	1.66757	2.53543	1.53872e-11	131	12059	913	349263	288	wgEncodeOpenChromDnaseUrotsaUt189AlnAllReps.30000000.hotspot.twopass.fdr0.01.merge.pks.bed	Urothelia	urothelium	peaks	Peaks
289	1e-07	1.98164	1.55749	2.52129	2.61032e-08	95	12059	701	349263	288	wgEncodeOpenChromDnaseUrotsaUt189AlnAllReps.30000000.hotspot.twopass.fdr0.01.merge.pks.bed	Urothelia	urothelium	peaks	Peaks
289	5e-08	1.90276	1.48241	2.4423	4.39865e-07	88	12059	660	349263	288	wgEncodeOpenChromDnaseUrotsaUt189AlnAllReps.30000000.hotspot.twopass.fdr0.01.merge.pks.bed	Urothelia	urothelium	peaks	Peaks
289	1e-08	1.88447	1.42771	2.48736	7.66666e-06	71	12059	557	349263	288	wgEncodeOpenChromDnaseUrotsaUt189AlnAllReps.30000000.hotspot.twopass.fdr0.01.merge.pks.bed	Urothelia	urothelium	peaks	Peaks
290	0.01	1.40241	1.30878	1.50275	8.59973e-22	1281	10312	19170	349263	289	WI_38-DS14315.hotspot.twopass.fdr0.01.merge.pks.bed	WI-38	embryonic_lung	peaks	Peaks
290	0.001	1.6648	1.49691	1.85151	5.56294e-21	510	10312	5303	349263	289	WI_38-DS14315.hotspot.twopass.fdr0.01.merge.pks.bed	WI-38	embryonic_lung	peaks	Peaks
290	0.0001	1.88533	1.62634	2.18557	4.08228e-17	257	10312	2196	349263	289	WI_38-DS14315.hotspot.twopass.fdr0.01.merge.pks.bed	WI-38	embryonic_lung	peaks	Peaks
290	1e-05	2.02566	1.68357	2.43727	7.46336e-14	163	10312	1279	349263	289	WI_38-DS14315.hotspot.twopass.fdr0.01.merge.pks.bed	WI-38	embryonic_lung	peaks	Peaks
290	1e-06	2.08885	1.67659	2.6025	5.13799e-11	116	10312	913	349263	289	WI_38-DS14315.hotspot.twopass.fdr0.01.merge.pks.bed	WI-38	embryonic_lung	peaks	Peaks
290	1e-07	1.98793	1.54204	2.56276	1.14423e-07	87	10312	701	349263	289	WI_38-DS14315.hotspot.twopass.fdr0.01.merge.pks.bed	WI-38	embryonic_lung	peaks	Peaks
290	5e-08	1.95397	1.50396	2.53862	5.28067e-07	82	10312	660	349263	289	WI_38-DS14315.hotspot.twopass.fdr0.01.merge.pks.bed	WI-38	embryonic_lung	peaks	Peaks
290	1e-08	1.96526	1.46955	2.62818	5.21896e-06	67	10312	557	349263	289	WI_38-DS14315.hotspot.twopass.fdr0.01.merge.pks.bed	WI-38	embryonic_lung	peaks	Peaks
291	0.01	1.32191	1.23848	1.41097	4.86299e-17	1465	12408	19170	349263	290	WI_38_TAM-DS14323.hotspot.twopass.fdr0.01.merge.pks.bed	WI-38	embryonic_lung	peaks	Peaks
291	0.001	1.70606	1.5451	1.88379	4.3268e-26	612	12408	5303	349263	290	WI_38_TAM-DS14323.hotspot.twopass.fdr0.01.merge.pks.bed	WI-38	embryonic_lung	peaks	Peaks
291	0.0001	1.94474	1.69306	2.23383	5.12236e-21	312	12408	2196	349263	290	WI_38_TAM-DS14323.hotspot.twopass.fdr0.01.merge.pks.bed	WI-38	embryonic_lung	peaks	Peaks
291	1e-05	2.06566	1.73474	2.45971	3.82712e-16	196	12408	1279	349263	290	WI_38_TAM-DS14323.hotspot.twopass.fdr0.01.merge.pks.bed	WI-38	embryonic_lung	peaks	Peaks
291	1e-06	2.02376	1.64018	2.49706	4.87348e-11	134	12408	913	349263	290	WI_38_TAM-DS14323.hotspot.twopass.fdr0.01.merge.pks.bed	WI-38	embryonic_lung	peaks	Peaks
291	1e-07	1.9492	1.53033	2.48271	6.40907e-08	99	12408	701	349263	290	WI_38_TAM-DS14323.hotspot.twopass.fdr0.01.merge.pks.bed	WI-38	embryonic_lung	peaks	Peaks
291	5e-08	1.97097	1.53843	2.52512	7.97765e-08	95	12408	660	349263	290	WI_38_TAM-DS14323.hotspot.twopass.fdr0.01.merge.pks.bed	WI-38	embryonic_lung	peaks	Peaks
291	1e-08	2.079	1.58407	2.72856	1.31984e-07	80	12408	557	349263	290	WI_38_TAM-DS14323.hotspot.twopass.fdr0.01.merge.pks.bed	WI-38	embryonic_lung	peaks	Peaks
292	0.01	1.3371	1.27454	1.40272	1.43403e-32	3220	30520	19170	349263	291	UW.Breast_vHMEC.ChromatinAccessibility.RM035.DS18406.twopass.merge150.wgt10.zgt2.wig	Breast_vHMEC	breast	hotspots	Hotspots
292	0.001	1.71808	1.58984	1.85666	1.44108e-42	1251	30520	5303	349263	291	UW.Breast_vHMEC.ChromatinAccessibility.RM035.DS18406.twopass.merge150.wgt10.zgt2.wig	Breast_vHMEC	breast	hotspots	Hotspots
292	0.0001	1.94533	1.73794	2.17747	5.9007e-31	617	30520	2196	349263	291	UW.Breast_vHMEC.ChromatinAccessibility.RM035.DS18406.twopass.merge150.wgt10.zgt2.wig	Breast_vHMEC	breast	hotspots	Hotspots
292	1e-05	2.02135	1.75	2.33476	1.07598e-21	374	30520	1279	349263	291	UW.Breast_vHMEC.ChromatinAccessibility.RM035.DS18406.twopass.merge150.wgt10.zgt2.wig	Breast_vHMEC	breast	hotspots	Hotspots
292	1e-06	2.12556	1.79242	2.52061	4.32837e-18	267	30520	913	349263	291	UW.Breast_vHMEC.ChromatinAccessibility.RM035.DS18406.twopass.merge150.wgt10.zgt2.wig	Breast_vHMEC	breast	hotspots	Hotspots
292	1e-07	2.12448	1.74978	2.57941	2.70937e-14	200	30520	701	349263	291	UW.Breast_vHMEC.ChromatinAccessibility.RM035.DS18406.twopass.merge150.wgt10.zgt2.wig	Breast_vHMEC	breast	hotspots	Hotspots
292	5e-08	2.13823	1.75184	2.60984	7.80495e-14	191	30520	660	349263	291	UW.Breast_vHMEC.ChromatinAccessibility.RM035.DS18406.twopass.merge150.wgt10.zgt2.wig	Breast_vHMEC	breast	hotspots	Hotspots
292	1e-08	2.08284	1.67126	2.59579	6.47805e-11	155	30520	557	349263	291	UW.Breast_vHMEC.ChromatinAccessibility.RM035.DS18406.twopass.merge150.wgt10.zgt2.wig	Breast_vHMEC	breast	hotspots	Hotspots
293	0.01	1.3402	1.27747	1.406	4.89508e-33	3228	30659	19170	349263	292	UW.Breast_vHMEC.ChromatinAccessibility.RM035.DS18438.twopass.merge150.wgt10.zgt2.wig	Breast_vHMEC	breast	hotspots	Hotspots
293	0.001	1.74107	1.61112	1.88151	1.34838e-44	1260	30659	5303	349263	292	UW.Breast_vHMEC.ChromatinAccessibility.RM035.DS18438.twopass.merge150.wgt10.zgt2.wig	Breast_vHMEC	breast	hotspots	Hotspots
293	0.0001	2.0135	1.79907	2.25349	3.87006e-34	629	30659	2196	349263	292	UW.Breast_vHMEC.ChromatinAccessibility.RM035.DS18438.twopass.merge150.wgt10.zgt2.wig	Breast_vHMEC	breast	hotspots	Hotspots
293	1e-05	2.17545	1.88468	2.51108	2.46872e-26	390	30659	1279	349263	292	UW.Breast_vHMEC.ChromatinAccessibility.RM035.DS18438.twopass.merge150.wgt10.zgt2.wig	Breast_vHMEC	breast	hotspots	Hotspots
293	1e-06	2.22925	1.88029	2.64297	2.71441e-20	275	30659	913	349263	292	UW.Breast_vHMEC.ChromatinAccessibility.RM035.DS18438.twopass.merge150.wgt10.zgt2.wig	Breast_vHMEC	breast	hotspots	Hotspots
293	1e-07	2.15727	1.77588	2.62057	9.49615e-15	205	30659	701	349263	292	UW.Breast_vHMEC.ChromatinAccessibility.RM035.DS18438.twopass.merge150.wgt10.zgt2.wig	Breast_vHMEC	breast	hotspots	Hotspots
293	5e-08	2.1729	1.77937	2.65346	2.67942e-14	195	30659	660	349263	292	UW.Breast_vHMEC.ChromatinAccessibility.RM035.DS18438.twopass.merge150.wgt10.zgt2.wig	Breast_vHMEC	breast	hotspots	Hotspots
293	1e-08	2.26652	1.82125	2.82065	2.26065e-13	164	30659	557	349263	292	UW.Breast_vHMEC.ChromatinAccessibility.RM035.DS18438.twopass.merge150.wgt10.zgt2.wig	Breast_vHMEC	breast	hotspots	Hotspots
294	0.01	1.47059	1.39835	1.54656	6.67583e-51	2632	23161	19170	349263	293	UW.CD14_Primary_Cells.ChromatinAccessibility.RO_01689.DS17391.twopass.merge150.wgt10.zgt2.wig	CD14_Primary_Cells	blood	hotspots	Hotspots
294	0.001	1.96413	1.8145	2.12611	1.37959e-62	1078	23161	5303	349263	293	UW.CD14_Primary_Cells.ChromatinAccessibility.RO_01689.DS17391.twopass.merge150.wgt10.zgt2.wig	CD14_Primary_Cells	blood	hotspots	Hotspots
294	0.0001	2.41652	2.15971	2.70386	1.84938e-53	570	23161	2196	349263	293	UW.CD14_Primary_Cells.ChromatinAccessibility.RO_01689.DS17391.twopass.merge150.wgt10.zgt2.wig	CD14_Primary_Cells	blood	hotspots	Hotspots
294	1e-05	2.87596	2.49888	3.30995	4.00551e-49	379	23161	1279	349263	293	UW.CD14_Primary_Cells.ChromatinAccessibility.RO_01689.DS17391.twopass.merge150.wgt10.zgt2.wig	CD14_Primary_Cells	blood	hotspots	Hotspots
294	1e-06	3.06522	2.59831	3.61604	2.83283e-40	273	23161	913	349263	293	UW.CD14_Primary_Cells.ChromatinAccessibility.RO_01689.DS17391.twopass.merge150.wgt10.zgt2.wig	CD14_Primary_Cells	blood	hotspots	Hotspots
294	1e-07	3.36502	2.79513	4.0511	1.31031e-37	220	23161	701	349263	293	UW.CD14_Primary_Cells.ChromatinAccessibility.RO_01689.DS17391.twopass.merge150.wgt10.zgt2.wig	CD14_Primary_Cells	blood	hotspots	Hotspots
294	5e-08	3.3599	2.77619	4.06634	1.44772e-35	209	23161	660	349263	293	UW.CD14_Primary_Cells.ChromatinAccessibility.RO_01689.DS17391.twopass.merge150.wgt10.zgt2.wig	CD14_Primary_Cells	blood	hotspots	Hotspots
294	1e-08	3.42938	2.7828	4.22619	6.45645e-31	174	23161	557	349263	293	UW.CD14_Primary_Cells.ChromatinAccessibility.RO_01689.DS17391.twopass.merge150.wgt10.zgt2.wig	CD14_Primary_Cells	blood	hotspots	Hotspots
295	0.01	1.48024	1.40578	1.55865	3.61867e-50	2502	21673	19170	349263	294	UW.CD14_Primary_Cells.ChromatinAccessibility.RO_01701.DS17889.twopass.merge150.wgt10.zgt2.wig	CD14_Primary_Cells	blood	hotspots	Hotspots
295	0.001	2.00659	1.85121	2.175	2.40124e-64	1047	21673	5303	349263	294	UW.CD14_Primary_Cells.ChromatinAccessibility.RO_01701.DS17889.twopass.merge150.wgt10.zgt2.wig	CD14_Primary_Cells	blood	hotspots	Hotspots
295	0.0001	2.41418	2.15316	2.70683	1.68365e-51	551	21673	2196	349263	294	UW.CD14_Primary_Cells.ChromatinAccessibility.RO_01701.DS17889.twopass.merge150.wgt10.zgt2.wig	CD14_Primary_Cells	blood	hotspots	Hotspots
295	1e-05	2.76751	2.39703	3.19525	8.05638e-44	357	21673	1279	349263	294	UW.CD14_Primary_Cells.ChromatinAccessibility.RO_01701.DS17889.twopass.merge150.wgt10.zgt2.wig	CD14_Primary_Cells	blood	hotspots	Hotspots
295	1e-06	2.8318	2.38877	3.357	3.93451e-33	252	21673	913	349263	294	UW.CD14_Primary_Cells.ChromatinAccessibility.RO_01701.DS17889.twopass.merge150.wgt10.zgt2.wig	CD14_Primary_Cells	blood	hotspots	Hotspots
295	1e-07	3.06344	2.52979	3.70965	1.99011e-30	200	21673	701	349263	294	UW.CD14_Primary_Cells.ChromatinAccessibility.RO_01701.DS17889.twopass.merge150.wgt10.zgt2.wig	CD14_Primary_Cells	blood	hotspots	Hotspots
295	5e-08	3.08588	2.53512	3.7563	2.77045e-29	191	21673	660	349263	294	UW.CD14_Primary_Cells.ChromatinAccessibility.RO_01701.DS17889.twopass.merge150.wgt10.zgt2.wig	CD14_Primary_Cells	blood	hotspots	Hotspots
295	1e-08	3.22701	2.60299	4.00064	1.19166e-26	161	21673	557	349263	294	UW.CD14_Primary_Cells.ChromatinAccessibility.RO_01701.DS17889.twopass.merge150.wgt10.zgt2.wig	CD14_Primary_Cells	blood	hotspots	Hotspots
296	0.01	1.55474	1.48227	1.63075	2.15617e-73	2972	26326	19170	349263	295	UW.CD19_Primary_Cells.ChromatinAccessibility.RO_01679.DS17186.twopass.merge150.wgt10.zgt2.wig	CD19_Primary_Cells	blood	hotspots	Hotspots
296	0.001	2.32692	2.15925	2.50762	1.49571e-108	1287	26326	5303	349263	295	UW.CD19_Primary_Cells.ChromatinAccessibility.RO_01679.DS17186.twopass.merge150.wgt10.zgt2.wig	CD19_Primary_Cells	blood	hotspots	Hotspots
296	0.0001	3.04628	2.73833	3.38886	2.85431e-93	695	26326	2196	349263	295	UW.CD19_Primary_Cells.ChromatinAccessibility.RO_01679.DS17186.twopass.merge150.wgt10.zgt2.wig	CD19_Primary_Cells	blood	hotspots	Hotspots
296	1e-05	3.56526	3.11656	4.07856	1.31841e-76	455	26326	1279	349263	295	UW.CD19_Primary_Cells.ChromatinAccessibility.RO_01679.DS17186.twopass.merge150.wgt10.zgt2.wig	CD19_Primary_Cells	blood	hotspots	Hotspots
296	1e-06	3.93659	3.36348	4.60736	2.46761e-65	339	26326	913	349263	295	UW.CD19_Primary_Cells.ChromatinAccessibility.RO_01679.DS17186.twopass.merge150.wgt10.zgt2.wig	CD19_Primary_Cells	blood	hotspots	Hotspots
296	1e-07	4.32532	3.62387	5.16255	3.51978e-59	272	26326	701	349263	295	UW.CD19_Primary_Cells.ChromatinAccessibility.RO_01679.DS17186.twopass.merge150.wgt10.zgt2.wig	CD19_Primary_Cells	blood	hotspots	Hotspots
296	5e-08	4.49317	3.74714	5.38773	3.6371e-59	263	26326	660	349263	295	UW.CD19_Primary_Cells.ChromatinAccessibility.RO_01679.DS17186.twopass.merge150.wgt10.zgt2.wig	CD19_Primary_Cells	blood	hotspots	Hotspots
296	1e-08	4.92744	4.04549	6.00167	1.41246e-56	225	26326	557	349263	295	UW.CD19_Primary_Cells.ChromatinAccessibility.RO_01679.DS17186.twopass.merge150.wgt10.zgt2.wig	CD19_Primary_Cells	blood	hotspots	Hotspots
297	0.01	1.59005	1.51421	1.66968	3.19228e-77	2796	24196	19170	349263	296	UW.CD19_Primary_Cells.ChromatinAccessibility.RO_01689.DS17281.twopass.merge150.wgt10.zgt2.wig	CD19_Primary_Cells	blood	hotspots	Hotspots
297	0.001	2.27038	2.10309	2.45099	7.06558e-98	1195	24196	5303	349263	296	UW.CD19_Primary_Cells.ChromatinAccessibility.RO_01689.DS17281.twopass.merge150.wgt10.zgt2.wig	CD19_Primary_Cells	blood	hotspots	Hotspots
297	0.0001	2.93355	2.63195	3.26971	3.31023e-84	643	24196	2196	349263	296	UW.CD19_Primary_Cells.ChromatinAccessibility.RO_01689.DS17281.twopass.merge150.wgt10.zgt2.wig	CD19_Primary_Cells	blood	hotspots	Hotspots
297	1e-05	3.24588	2.82972	3.72325	1.78154e-63	409	24196	1279	349263	296	UW.CD19_Primary_Cells.ChromatinAccessibility.RO_01689.DS17281.twopass.merge150.wgt10.zgt2.wig	CD19_Primary_Cells	blood	hotspots	Hotspots
297	1e-06	3.65383	3.11317	4.28839	1.20049e-56	306	24196	913	349263	296	UW.CD19_Primary_Cells.ChromatinAccessibility.RO_01689.DS17281.twopass.merge150.wgt10.zgt2.wig	CD19_Primary_Cells	blood	hotspots	Hotspots
297	1e-07	4.19988	3.51079	5.02422	1.64516e-55	252	24196	701	349263	296	UW.CD19_Primary_Cells.ChromatinAccessibility.RO_01689.DS17281.twopass.merge150.wgt10.zgt2.wig	CD19_Primary_Cells	blood	hotspots	Hotspots
297	5e-08	4.18194	3.47776	5.02869	3.08274e-52	239	24196	660	349263	296	UW.CD19_Primary_Cells.ChromatinAccessibility.RO_01689.DS17281.twopass.merge150.wgt10.zgt2.wig	CD19_Primary_Cells	blood	hotspots	Hotspots
297	1e-08	4.49245	3.67585	5.49046	8.85624e-49	204	24196	557	349263	296	UW.CD19_Primary_Cells.ChromatinAccessibility.RO_01689.DS17281.twopass.merge150.wgt10.zgt2.wig	CD19_Primary_Cells	blood	hotspots	Hotspots
298	0.01	1.52799	1.45677	1.60269	7.17008e-68	3019	26822	19170	349263	297	UW.CD19_Primary_Cells.ChromatinAccessibility.RO_01701.DS17440.twopass.merge150.wgt10.zgt2.wig	CD19_Primary_Cells	blood	hotspots	Hotspots
298	0.001	2.11778	1.96318	2.28456	7.49671e-84	1253	26822	5303	349263	297	UW.CD19_Primary_Cells.ChromatinAccessibility.RO_01701.DS17440.twopass.merge150.wgt10.zgt2.wig	CD19_Primary_Cells	blood	hotspots	Hotspots
298	0.0001	2.72018	2.44136	3.03084	1.62901e-73	664	26822	2196	349263	297	UW.CD19_Primary_Cells.ChromatinAccessibility.RO_01701.DS17440.twopass.merge150.wgt10.zgt2.wig	CD19_Primary_Cells	blood	hotspots	Hotspots
298	1e-05	2.96848	2.5877	3.40529	2.02325e-54	419	26822	1279	349263	297	UW.CD19_Primary_Cells.ChromatinAccessibility.RO_01701.DS17440.twopass.merge150.wgt10.zgt2.wig	CD19_Primary_Cells	blood	hotspots	Hotspots
298	1e-06	3.30405	2.81372	3.87982	3.65197e-48	312	26822	913	349263	297	UW.CD19_Primary_Cells.ChromatinAccessibility.RO_01701.DS17440.twopass.merge150.wgt10.zgt2.wig	CD19_Primary_Cells	blood	hotspots	Hotspots
298	1e-07	3.58515	2.99219	4.29561	1.42426e-43	248	26822	701	349263	297	UW.CD19_Primary_Cells.ChromatinAccessibility.RO_01701.DS17440.twopass.merge150.wgt10.zgt2.wig	CD19_Primary_Cells	blood	hotspots	Hotspots
298	5e-08	3.69236	3.06727	4.44483	2.42066e-43	239	26822	660	349263	297	UW.CD19_Primary_Cells.ChromatinAccessibility.RO_01701.DS17440.twopass.merge150.wgt10.zgt2.wig	CD19_Primary_Cells	blood	hotspots	Hotspots
298	1e-08	3.88853	3.17678	4.75974	1.37135e-39	202	26822	557	349263	297	UW.CD19_Primary_Cells.ChromatinAccessibility.RO_01701.DS17440.twopass.merge150.wgt10.zgt2.wig	CD19_Primary_Cells	blood	hotspots	Hotspots
299	0.01	1.26685	1.21036	1.32597	2.90215e-24	3617	36530	19170	349263	298	UW.CD20_Primary_Cells.ChromatinAccessibility.RO_01778.DS17371.twopass.merge150.wgt10.zgt2.wig	CD20_Primary_Cells	blood	hotspots	Hotspots
299	0.001	1.59232	1.47733	1.71626	4.80155e-34	1367	36530	5303	349263	298	UW.CD20_Primary_Cells.ChromatinAccessibility.RO_01778.DS17371.twopass.merge150.wgt10.zgt2.wig	CD20_Primary_Cells	blood	hotspots	Hotspots
299	0.0001	1.66731	1.49287	1.86213	1.22548e-19	639	36530	2196	349263	298	UW.CD20_Primary_Cells.ChromatinAccessibility.RO_01778.DS17371.twopass.merge150.wgt10.zgt2.wig	CD20_Primary_Cells	blood	hotspots	Hotspots
299	1e-05	1.67111	1.44994	1.92601	1.34837e-12	380	36530	1279	349263	298	UW.CD20_Primary_Cells.ChromatinAccessibility.RO_01778.DS17371.twopass.merge150.wgt10.zgt2.wig	CD20_Primary_Cells	blood	hotspots	Hotspots
299	1e-06	1.6135	1.36189	1.9116	3.18551e-08	262	36530	913	349263	298	UW.CD20_Primary_Cells.ChromatinAccessibility.RO_01778.DS17371.twopass.merge150.wgt10.zgt2.wig	CD20_Primary_Cells	blood	hotspots	Hotspots
299	1e-07	1.55251	1.27879	1.88482	8.78527e-06	196	36530	701	349263	298	UW.CD20_Primary_Cells.ChromatinAccessibility.RO_01778.DS17371.twopass.merge150.wgt10.zgt2.wig	CD20_Primary_Cells	blood	hotspots	Hotspots
299	5e-08	1.49384	1.22253	1.82537	8.68102e-05	182	36530	660	349263	298	UW.CD20_Primary_Cells.ChromatinAccessibility.RO_01778.DS17371.twopass.merge150.wgt10.zgt2.wig	CD20_Primary_Cells	blood	hotspots	Hotspots
299	1e-08	1.47294	1.18058	1.83769	0.000602243	148	36530	557	349263	298	UW.CD20_Primary_Cells.ChromatinAccessibility.RO_01778.DS17371.twopass.merge150.wgt10.zgt2.wig	CD20_Primary_Cells	blood	hotspots	Hotspots
300	0.01	1.55996	1.48006	1.64418	1.0543e-61	2356	19663	19170	349263	299	UW.CD3_Primary_Cells.ChromatinAccessibility.CB1_1-3-2011.DS17702.twopass.merge150.wgt10.zgt2.wig	CD3_Primary_Cells	blood	hotspots	Hotspots
300	0.001	2.21691	2.04429	2.40411	1.45006e-82	1027	19663	5303	349263	299	UW.CD3_Primary_Cells.ChromatinAccessibility.CB1_1-3-2011.DS17702.twopass.merge150.wgt10.zgt2.wig	CD3_Primary_Cells	blood	hotspots	Hotspots
300	0.0001	2.77647	2.47708	3.11204	6.86901e-69	553	19663	2196	349263	299	UW.CD3_Primary_Cells.ChromatinAccessibility.CB1_1-3-2011.DS17702.twopass.merge150.wgt10.zgt2.wig	CD3_Primary_Cells	blood	hotspots	Hotspots
300	1e-05	3.06058	2.65064	3.53392	1.74297e-52	354	19663	1279	349263	299	UW.CD3_Primary_Cells.ChromatinAccessibility.CB1_1-3-2011.DS17702.twopass.merge150.wgt10.zgt2.wig	CD3_Primary_Cells	blood	hotspots	Hotspots
300	1e-06	3.31354	2.79926	3.9223	4.65314e-44	259	19663	913	349263	299	UW.CD3_Primary_Cells.ChromatinAccessibility.CB1_1-3-2011.DS17702.twopass.merge150.wgt10.zgt2.wig	CD3_Primary_Cells	blood	hotspots	Hotspots
300	1e-07	3.50148	2.8954	4.23444	3.32864e-38	204	19663	701	349263	299	UW.CD3_Primary_Cells.ChromatinAccessibility.CB1_1-3-2011.DS17702.twopass.merge150.wgt10.zgt2.wig	CD3_Primary_Cells	blood	hotspots	Hotspots
300	5e-08	3.56476	2.93353	4.33181	2.03045e-37	195	19663	660	349263	299	UW.CD3_Primary_Cells.ChromatinAccessibility.CB1_1-3-2011.DS17702.twopass.merge150.wgt10.zgt2.wig	CD3_Primary_Cells	blood	hotspots	Hotspots
300	1e-08	3.55159	2.86687	4.39984	4.19347e-31	160	19663	557	349263	299	UW.CD3_Primary_Cells.ChromatinAccessibility.CB1_1-3-2011.DS17702.twopass.merge150.wgt10.zgt2.wig	CD3_Primary_Cells	blood	hotspots	Hotspots
301	0.01	1.57864	1.50005	1.66135	9.52465e-69	2528	21196	19170	349263	300	UW.CD3_Primary_Cells.ChromatinAccessibility.CB6_1-4-2011.DS17706.twopass.merge150.wgt10.zgt2.wig	CD3_Primary_Cells	blood	hotspots	Hotspots
301	0.001	2.2606	2.08882	2.44651	5.55218e-91	1092	21196	5303	349263	300	UW.CD3_Primary_Cells.ChromatinAccessibility.CB6_1-4-2011.DS17706.twopass.merge150.wgt10.zgt2.wig	CD3_Primary_Cells	blood	hotspots	Hotspots
301	0.0001	2.79108	2.4957	3.12142	2.55014e-72	582	21196	2196	349263	300	UW.CD3_Primary_Cells.ChromatinAccessibility.CB6_1-4-2011.DS17706.twopass.merge150.wgt10.zgt2.wig	CD3_Primary_Cells	blood	hotspots	Hotspots
301	1e-05	3.24785	2.82302	3.73662	6.04864e-61	380	21196	1279	349263	300	UW.CD3_Primary_Cells.ChromatinAccessibility.CB6_1-4-2011.DS17706.twopass.merge150.wgt10.zgt2.wig	CD3_Primary_Cells	blood	hotspots	Hotspots
301	1e-06	3.65111	3.10015	4.29998	2.66592e-54	285	21196	913	349263	300	UW.CD3_Primary_Cells.ChromatinAccessibility.CB6_1-4-2011.DS17706.twopass.merge150.wgt10.zgt2.wig	CD3_Primary_Cells	blood	hotspots	Hotspots
301	1e-07	4.08528	3.4012	4.90696	3.34897e-51	232	21196	701	349263	300	UW.CD3_Primary_Cells.ChromatinAccessibility.CB6_1-4-2011.DS17706.twopass.merge150.wgt10.zgt2.wig	CD3_Primary_Cells	blood	hotspots	Hotspots
301	5e-08	4.21364	3.492	5.08441	6.58871e-51	224	21196	660	349263	300	UW.CD3_Primary_Cells.ChromatinAccessibility.CB6_1-4-2011.DS17706.twopass.merge150.wgt10.zgt2.wig	CD3_Primary_Cells	blood	hotspots	Hotspots
301	1e-08	4.61026	3.75951	5.65354	8.19128e-49	193	21196	557	349263	300	UW.CD3_Primary_Cells.ChromatinAccessibility.CB6_1-4-2011.DS17706.twopass.merge150.wgt10.zgt2.wig	CD3_Primary_Cells	blood	hotspots	Hotspots
302	0.01	1.58331	1.50425	1.66651	3.23211e-69	2507	21015	19170	349263	301	UW.CD3_Primary_Cells.ChromatinAccessibility.RO_01679.DS17198.twopass.merge150.wgt10.zgt2.wig	CD3_Primary_Cells	blood	hotspots	Hotspots
302	0.001	2.39544	2.21441	2.59126	2.91074e-105	1118	21015	5303	349263	301	UW.CD3_Primary_Cells.ChromatinAccessibility.RO_01679.DS17198.twopass.merge150.wgt10.zgt2.wig	CD3_Primary_Cells	blood	hotspots	Hotspots
302	0.0001	2.95251	2.64101	3.30075	9.20404e-81	595	21015	2196	349263	301	UW.CD3_Primary_Cells.ChromatinAccessibility.RO_01679.DS17198.twopass.merge150.wgt10.zgt2.wig	CD3_Primary_Cells	blood	hotspots	Hotspots
302	1e-05	3.21134	2.78899	3.69766	3.84021e-59	379	21015	1279	349263	301	UW.CD3_Primary_Cells.ChromatinAccessibility.RO_01679.DS17198.twopass.merge150.wgt10.zgt2.wig	CD3_Primary_Cells	blood	hotspots	Hotspots
302	1e-06	3.42961	2.90634	4.04708	3.1867e-48	276	21015	913	349263	301	UW.CD3_Primary_Cells.ChromatinAccessibility.RO_01679.DS17198.twopass.merge150.wgt10.zgt2.wig	CD3_Primary_Cells	blood	hotspots	Hotspots
302	1e-07	3.59638	2.98369	4.33489	3.92822e-41	216	21015	701	349263	301	UW.CD3_Primary_Cells.ChromatinAccessibility.RO_01679.DS17198.twopass.merge150.wgt10.zgt2.wig	CD3_Primary_Cells	blood	hotspots	Hotspots
302	5e-08	3.57694	2.95186	4.33437	1.13286e-38	205	21015	660	349263	301	UW.CD3_Primary_Cells.ChromatinAccessibility.RO_01679.DS17198.twopass.merge150.wgt10.zgt2.wig	CD3_Primary_Cells	blood	hotspots	Hotspots
302	1e-08	3.62495	2.93689	4.47422	3.91889e-33	170	21015	557	349263	301	UW.CD3_Primary_Cells.ChromatinAccessibility.RO_01679.DS17198.twopass.merge150.wgt10.zgt2.wig	CD3_Primary_Cells	blood	hotspots	Hotspots
303	0.01	1.52714	1.45774	1.59984	3.28327e-71	3186	29114	19170	349263	302	UW.CD3_Primary_Cells.ChromatinAccessibility.RO_01701.DS17534.twopass.merge150.wgt10.zgt2.wig	CD3_Primary_Cells	blood	hotspots	Hotspots
303	0.001	2.35352	2.18719	2.5325	6.10038e-116	1388	29114	5303	349263	302	UW.CD3_Primary_Cells.ChromatinAccessibility.RO_01701.DS17534.twopass.merge150.wgt10.zgt2.wig	CD3_Primary_Cells	blood	hotspots	Hotspots
303	0.0001	2.9691	2.67177	3.29952	7.31317e-91	732	29114	2196	349263	302	UW.CD3_Primary_Cells.ChromatinAccessibility.RO_01701.DS17534.twopass.merge150.wgt10.zgt2.wig	CD3_Primary_Cells	blood	hotspots	Hotspots
303	1e-05	3.11845	2.72581	3.56763	1.23808e-61	452	29114	1279	349263	302	UW.CD3_Primary_Cells.ChromatinAccessibility.RO_01701.DS17534.twopass.merge150.wgt10.zgt2.wig	CD3_Primary_Cells	blood	hotspots	Hotspots
303	1e-06	3.32413	2.83867	3.89261	2.70945e-50	330	29114	913	349263	302	UW.CD3_Primary_Cells.ChromatinAccessibility.RO_01701.DS17534.twopass.merge150.wgt10.zgt2.wig	CD3_Primary_Cells	blood	hotspots	Hotspots
303	1e-07	3.5917	3.00681	4.29037	3.8347e-45	262	29114	701	349263	302	UW.CD3_Primary_Cells.ChromatinAccessibility.RO_01701.DS17534.twopass.merge150.wgt10.zgt2.wig	CD3_Primary_Cells	blood	hotspots	Hotspots
303	5e-08	3.68326	3.06886	4.42066	1.49135e-44	252	29114	660	349263	302	UW.CD3_Primary_Cells.ChromatinAccessibility.RO_01701.DS17534.twopass.merge150.wgt10.zgt2.wig	CD3_Primary_Cells	blood	hotspots	Hotspots
303	1e-08	3.58597	2.9357	4.38028	6.61183e-36	206	29114	557	349263	302	UW.CD3_Primary_Cells.ChromatinAccessibility.RO_01701.DS17534.twopass.merge150.wgt10.zgt2.wig	CD3_Primary_Cells	blood	hotspots	Hotspots
304	0.01	1.49807	1.42881	1.57069	7.28349e-63	3275	29038	19170	349263	303	UW.CD4_Primary_Cells.ChromatinAccessibility.RO_01549.DS15947.twopass.merge150.wgt10.zgt2.wig	CD4_Primary_Cells	blood	hotspots	Hotspots
304	0.001	2.1268	1.97203	2.29372	2.51368e-85	1343	29038	5303	349263	303	UW.CD4_Primary_Cells.ChromatinAccessibility.RO_01549.DS15947.twopass.merge150.wgt10.zgt2.wig	CD4_Primary_Cells	blood	hotspots	Hotspots
304	0.0001	2.5303	2.2678	2.82319	5.66417e-62	678	29038	2196	349263	303	UW.CD4_Primary_Cells.ChromatinAccessibility.RO_01549.DS15947.twopass.merge150.wgt10.zgt2.wig	CD4_Primary_Cells	blood	hotspots	Hotspots
304	1e-05	2.83081	2.46313	3.25337	1.17955e-48	429	29038	1279	349263	303	UW.CD4_Primary_Cells.ChromatinAccessibility.RO_01549.DS15947.twopass.merge150.wgt10.zgt2.wig	CD4_Primary_Cells	blood	hotspots	Hotspots
304	1e-06	2.98565	2.53398	3.51782	4.85947e-39	307	29038	913	349263	303	UW.CD4_Primary_Cells.ChromatinAccessibility.RO_01549.DS15947.twopass.merge150.wgt10.zgt2.wig	CD4_Primary_Cells	blood	hotspots	Hotspots
304	1e-07	3.06283	2.54342	3.6883	3.63272e-32	236	29038	701	349263	303	UW.CD4_Primary_Cells.ChromatinAccessibility.RO_01549.DS15947.twopass.merge150.wgt10.zgt2.wig	CD4_Primary_Cells	blood	hotspots	Hotspots
304	5e-08	3.07846	2.54334	3.72615	8.12475e-31	225	29038	660	349263	303	UW.CD4_Primary_Cells.ChromatinAccessibility.RO_01549.DS15947.twopass.merge150.wgt10.zgt2.wig	CD4_Primary_Cells	blood	hotspots	Hotspots
304	1e-08	3.11248	2.52485	3.83688	2.03178e-26	185	29038	557	349263	303	UW.CD4_Primary_Cells.ChromatinAccessibility.RO_01549.DS15947.twopass.merge150.wgt10.zgt2.wig	CD4_Primary_Cells	blood	hotspots	Hotspots
305	0.01	1.59658	1.51923	1.67787	3.882e-76	2717	22986	19170	349263	304	UW.CD4_Primary_Cells.ChromatinAccessibility.RO_01679.DS17212.twopass.merge150.wgt10.zgt2.wig	CD4_Primary_Cells	blood	hotspots	Hotspots
305	0.001	2.37104	2.19531	2.56085	5.14734e-107	1195	22986	5303	349263	304	UW.CD4_Primary_Cells.ChromatinAccessibility.RO_01679.DS17212.twopass.merge150.wgt10.zgt2.wig	CD4_Primary_Cells	blood	hotspots	Hotspots
305	0.0001	3.07046	2.75323	3.42424	2.09189e-90	647	22986	2196	349263	304	UW.CD4_Primary_Cells.ChromatinAccessibility.RO_01679.DS17212.twopass.merge150.wgt10.zgt2.wig	CD4_Primary_Cells	blood	hotspots	Hotspots
305	1e-05	3.30172	2.87516	3.79157	3.02623e-64	407	22986	1279	349263	304	UW.CD4_Primary_Cells.ChromatinAccessibility.RO_01679.DS17212.twopass.merge150.wgt10.zgt2.wig	CD4_Primary_Cells	blood	hotspots	Hotspots
305	1e-06	3.49582	2.97151	4.11264	1.7182e-51	294	22986	913	349263	304	UW.CD4_Primary_Cells.ChromatinAccessibility.RO_01679.DS17212.twopass.merge150.wgt10.zgt2.wig	CD4_Primary_Cells	blood	hotspots	Hotspots
305	1e-07	3.81657	3.17964	4.58108	7.15151e-47	235	22986	701	349263	304	UW.CD4_Primary_Cells.ChromatinAccessibility.RO_01679.DS17212.twopass.merge150.wgt10.zgt2.wig	CD4_Primary_Cells	blood	hotspots	Hotspots
305	5e-08	3.83306	3.17726	4.62422	9.52715e-45	224	22986	660	349263	304	UW.CD4_Primary_Cells.ChromatinAccessibility.RO_01679.DS17212.twopass.merge150.wgt10.zgt2.wig	CD4_Primary_Cells	blood	hotspots	Hotspots
305	1e-08	3.92171	3.1942	4.81492	6.09611e-39	187	22986	557	349263	304	UW.CD4_Primary_Cells.ChromatinAccessibility.RO_01679.DS17212.twopass.merge150.wgt10.zgt2.wig	CD4_Primary_Cells	blood	hotspots	Hotspots
306	0.01	1.51089	1.44241	1.58262	4.12906e-68	3220	29296	19170	349263	305	UW.CD4_Primary_Cells.ChromatinAccessibility.RO_01689.DS17329.twopass.merge150.wgt10.zgt2.wig	CD4_Primary_Cells	blood	hotspots	Hotspots
306	0.001	2.23599	2.07762	2.40642	2.93129e-102	1368	29296	5303	349263	305	UW.CD4_Primary_Cells.ChromatinAccessibility.RO_01689.DS17329.twopass.merge150.wgt10.zgt2.wig	CD4_Primary_Cells	blood	hotspots	Hotspots
306	0.0001	2.91126	2.62036	3.23446	4.49545e-88	726	29296	2196	349263	305	UW.CD4_Primary_Cells.ChromatinAccessibility.RO_01689.DS17329.twopass.merge150.wgt10.zgt2.wig	CD4_Primary_Cells	blood	hotspots	Hotspots
306	1e-05	3.2347	2.82998	3.69731	2.09201e-66	462	29296	1279	349263	305	UW.CD4_Primary_Cells.ChromatinAccessibility.RO_01689.DS17329.twopass.merge150.wgt10.zgt2.wig	CD4_Primary_Cells	blood	hotspots	Hotspots
306	1e-06	3.36899	2.87925	3.94202	6.97171e-52	335	29296	913	349263	305	UW.CD4_Primary_Cells.ChromatinAccessibility.RO_01689.DS17329.twopass.merge150.wgt10.zgt2.wig	CD4_Primary_Cells	blood	hotspots	Hotspots
306	1e-07	3.4411	2.88101	4.11006	2.49683e-42	261	29296	701	349263	305	UW.CD4_Primary_Cells.ChromatinAccessibility.RO_01689.DS17329.twopass.merge150.wgt10.zgt2.wig	CD4_Primary_Cells	blood	hotspots	Hotspots
306	5e-08	3.49515	2.91205	4.19501	3.62033e-41	250	29296	660	349263	305	UW.CD4_Primary_Cells.ChromatinAccessibility.RO_01689.DS17329.twopass.merge150.wgt10.zgt2.wig	CD4_Primary_Cells	blood	hotspots	Hotspots
306	1e-08	3.5224	2.88508	4.30051	4.0448e-35	208	29296	557	349263	305	UW.CD4_Primary_Cells.ChromatinAccessibility.RO_01689.DS17329.twopass.merge150.wgt10.zgt2.wig	CD4_Primary_Cells	blood	hotspots	Hotspots
307	0.01	1.55117	1.47539	1.63083	3.7198e-66	2604	22459	19170	349263	306	UW.CD4_Primary_Cells.ChromatinAccessibility.RO_01701.DS17881.twopass.merge150.wgt10.zgt2.wig	CD4_Primary_Cells	blood	hotspots	Hotspots
307	0.001	2.29529	2.12434	2.48	2.80533e-98	1145	22459	5303	349263	306	UW.CD4_Primary_Cells.ChromatinAccessibility.RO_01701.DS17881.twopass.merge150.wgt10.zgt2.wig	CD4_Primary_Cells	blood	hotspots	Hotspots
307	0.0001	2.83198	2.53726	3.16093	5.97543e-77	605	22459	2196	349263	306	UW.CD4_Primary_Cells.ChromatinAccessibility.RO_01701.DS17881.twopass.merge150.wgt10.zgt2.wig	CD4_Primary_Cells	blood	hotspots	Hotspots
307	1e-05	2.9521	2.56744	3.3944	3.6562e-52	378	22459	1279	349263	306	UW.CD4_Primary_Cells.ChromatinAccessibility.RO_01701.DS17881.twopass.merge150.wgt10.zgt2.wig	CD4_Primary_Cells	blood	hotspots	Hotspots
307	1e-06	3.11158	2.6411	3.66588	5.90757e-42	274	22459	913	349263	306	UW.CD4_Primary_Cells.ChromatinAccessibility.RO_01701.DS17881.twopass.merge150.wgt10.zgt2.wig	CD4_Primary_Cells	blood	hotspots	Hotspots
307	1e-07	3.23211	2.68628	3.88886	1.79141e-35	215	22459	701	349263	306	UW.CD4_Primary_Cells.ChromatinAccessibility.RO_01701.DS17881.twopass.merge150.wgt10.zgt2.wig	CD4_Primary_Cells	blood	hotspots	Hotspots
307	5e-08	3.21685	2.65951	3.89098	2.28257e-33	204	22459	660	349263	306	UW.CD4_Primary_Cells.ChromatinAccessibility.RO_01701.DS17881.twopass.merge150.wgt10.zgt2.wig	CD4_Primary_Cells	blood	hotspots	Hotspots
307	1e-08	3.28638	2.6687	4.04703	4.03664e-29	170	22459	557	349263	306	UW.CD4_Primary_Cells.ChromatinAccessibility.RO_01701.DS17881.twopass.merge150.wgt10.zgt2.wig	CD4_Primary_Cells	blood	hotspots	Hotspots
308	0.01	1.5885	1.50563	1.67593	2.75137e-64	2252	18270	19170	349263	307	UW.CD56_Primary_Cells.ChromatinAccessibility.RO_01679.DS17189.twopass.merge150.wgt10.zgt2.wig	CD56_Primary_Cells	blood	hotspots	Hotspots
308	0.001	2.32517	2.14303	2.52277	2.11973e-91	1004	18270	5303	349263	307	UW.CD56_Primary_Cells.ChromatinAccessibility.RO_01679.DS17189.twopass.merge150.wgt10.zgt2.wig	CD56_Primary_Cells	blood	hotspots	Hotspots
308	0.0001	2.92274	2.60696	3.27676	1.71213e-75	546	18270	2196	349263	307	UW.CD56_Primary_Cells.ChromatinAccessibility.RO_01679.DS17189.twopass.merge150.wgt10.zgt2.wig	CD56_Primary_Cells	blood	hotspots	Hotspots
308	1e-05	3.16045	2.73587	3.65091	4.27502e-55	350	18270	1279	349263	307	UW.CD56_Primary_Cells.ChromatinAccessibility.RO_01679.DS17189.twopass.merge150.wgt10.zgt2.wig	CD56_Primary_Cells	blood	hotspots	Hotspots
308	1e-06	3.30492	2.78876	3.91661	2.63876e-43	250	18270	913	349263	307	UW.CD56_Primary_Cells.ChromatinAccessibility.RO_01679.DS17189.twopass.merge150.wgt10.zgt2.wig	CD56_Primary_Cells	blood	hotspots	Hotspots
308	1e-07	3.54727	2.93094	4.29322	1.17645e-38	199	18270	701	349263	307	UW.CD56_Primary_Cells.ChromatinAccessibility.RO_01679.DS17189.twopass.merge150.wgt10.zgt2.wig	CD56_Primary_Cells	blood	hotspots	Hotspots
308	5e-08	3.45831	2.84064	4.21028	4.27386e-35	187	18270	660	349263	307	UW.CD56_Primary_Cells.ChromatinAccessibility.RO_01679.DS17189.twopass.merge150.wgt10.zgt2.wig	CD56_Primary_Cells	blood	hotspots	Hotspots
308	1e-08	3.58097	2.88752	4.44096	3.40501e-31	157	18270	557	349263	307	UW.CD56_Primary_Cells.ChromatinAccessibility.RO_01679.DS17189.twopass.merge150.wgt10.zgt2.wig	CD56_Primary_Cells	blood	hotspots	Hotspots
309	0.01	1.46339	1.39409	1.53613	2.10884e-53	2979	26604	19170	349263	308	UW.CD56_Primary_Cells.ChromatinAccessibility.RO_01701.DS17443.twopass.merge150.wgt10.zgt2.wig	CD56_Primary_Cells	blood	hotspots	Hotspots
309	0.001	2.05066	1.89889	2.21456	7.34807e-75	1232	26604	5303	349263	308	UW.CD56_Primary_Cells.ChromatinAccessibility.RO_01701.DS17443.twopass.merge150.wgt10.zgt2.wig	CD56_Primary_Cells	blood	hotspots	Hotspots
309	0.0001	2.50793	2.24573	2.80076	7.19425e-60	645	26604	2196	349263	308	UW.CD56_Primary_Cells.ChromatinAccessibility.RO_01701.DS17443.twopass.merge150.wgt10.zgt2.wig	CD56_Primary_Cells	blood	hotspots	Hotspots
309	1e-05	2.69813	2.34441	3.10522	1.38548e-43	399	26604	1279	349263	308	UW.CD56_Primary_Cells.ChromatinAccessibility.RO_01701.DS17443.twopass.merge150.wgt10.zgt2.wig	CD56_Primary_Cells	blood	hotspots	Hotspots
309	1e-06	2.85347	2.41789	3.36753	2.39451e-35	286	26604	913	349263	308	UW.CD56_Primary_Cells.ChromatinAccessibility.RO_01701.DS17443.twopass.merge150.wgt10.zgt2.wig	CD56_Primary_Cells	blood	hotspots	Hotspots
309	1e-07	3.18722	2.64633	3.83866	2.54352e-34	230	26604	701	349263	308	UW.CD56_Primary_Cells.ChromatinAccessibility.RO_01701.DS17443.twopass.merge150.wgt10.zgt2.wig	CD56_Primary_Cells	blood	hotspots	Hotspots
309	5e-08	3.19523	2.63921	3.8684	1.05615e-32	219	26604	660	349263	308	UW.CD56_Primary_Cells.ChromatinAccessibility.RO_01701.DS17443.twopass.merge150.wgt10.zgt2.wig	CD56_Primary_Cells	blood	hotspots	Hotspots
309	1e-08	3.07979	2.49483	3.80189	1.22624e-25	177	26604	557	349263	308	UW.CD56_Primary_Cells.ChromatinAccessibility.RO_01701.DS17443.twopass.merge150.wgt10.zgt2.wig	CD56_Primary_Cells	blood	hotspots	Hotspots
310	0.01	1.50606	1.43874	1.57653	5.85483e-69	3398	31313	19170	349263	309	UW.CD8_Primary_Cells.ChromatinAccessibility.RO_01549.DS16012.twopass.merge150.wgt10.zgt2.wig	CD8_Primary_Cells	blood	hotspots	Hotspots
310	0.001	2.23586	2.07846	2.40519	1.66928e-103	1438	31313	5303	349263	309	UW.CD8_Primary_Cells.ChromatinAccessibility.RO_01549.DS16012.twopass.merge150.wgt10.zgt2.wig	CD8_Primary_Cells	blood	hotspots	Hotspots
310	0.0001	2.90213	2.61208	3.22439	1.58477e-87	755	31313	2196	349263	309	UW.CD8_Primary_Cells.ChromatinAccessibility.RO_01549.DS16012.twopass.merge150.wgt10.zgt2.wig	CD8_Primary_Cells	blood	hotspots	Hotspots
310	1e-05	3.05865	2.67362	3.49912	1.22601e-59	466	31313	1279	349263	309	UW.CD8_Primary_Cells.ChromatinAccessibility.RO_01549.DS16012.twopass.merge150.wgt10.zgt2.wig	CD8_Primary_Cells	blood	hotspots	Hotspots
310	1e-06	3.36569	2.87488	3.94028	1.84322e-51	343	31313	913	349263	309	UW.CD8_Primary_Cells.ChromatinAccessibility.RO_01549.DS16012.twopass.merge150.wgt10.zgt2.wig	CD8_Primary_Cells	blood	hotspots	Hotspots
310	1e-07	3.68541	3.08612	4.40108	4.74853e-47	273	31313	701	349263	309	UW.CD8_Primary_Cells.ChromatinAccessibility.RO_01549.DS16012.twopass.merge150.wgt10.zgt2.wig	CD8_Primary_Cells	blood	hotspots	Hotspots
310	5e-08	3.73823	3.11489	4.48632	1.45002e-45	261	31313	660	349263	309	UW.CD8_Primary_Cells.ChromatinAccessibility.RO_01549.DS16012.twopass.merge150.wgt10.zgt2.wig	CD8_Primary_Cells	blood	hotspots	Hotspots
310	1e-08	3.82975	3.13827	4.67358	6.98892e-40	217	31313	557	349263	309	UW.CD8_Primary_Cells.ChromatinAccessibility.RO_01549.DS16012.twopass.merge150.wgt10.zgt2.wig	CD8_Primary_Cells	blood	hotspots	Hotspots
311	0.01	1.63146	1.54733	1.72016	2.20226e-73	2284	18564	19170	349263	310	UW.CD8_Primary_Cells.ChromatinAccessibility.RO_01679.DS17203.twopass.merge150.wgt10.zgt2.wig	CD8_Primary_Cells	blood	hotspots	Hotspots
311	0.001	2.45099	2.26184	2.65595	4.12288e-106	1034	18564	5303	349263	310	UW.CD8_Primary_Cells.ChromatinAccessibility.RO_01679.DS17203.twopass.merge150.wgt10.zgt2.wig	CD8_Primary_Cells	blood	hotspots	Hotspots
311	0.0001	3.07102	2.74378	3.43729	7.76633e-85	558	18564	2196	349263	310	UW.CD8_Primary_Cells.ChromatinAccessibility.RO_01679.DS17203.twopass.merge150.wgt10.zgt2.wig	CD8_Primary_Cells	blood	hotspots	Hotspots
311	1e-05	3.22597	2.79736	3.72024	2.42044e-58	352	18564	1279	349263	310	UW.CD8_Primary_Cells.ChromatinAccessibility.RO_01679.DS17203.twopass.merge150.wgt10.zgt2.wig	CD8_Primary_Cells	blood	hotspots	Hotspots
311	1e-06	3.29557	2.78599	3.89836	5.10638e-44	250	18564	913	349263	310	UW.CD8_Primary_Cells.ChromatinAccessibility.RO_01679.DS17203.twopass.merge150.wgt10.zgt2.wig	CD8_Primary_Cells	blood	hotspots	Hotspots
311	1e-07	3.47534	2.87681	4.1984	3.58558e-38	198	18564	701	349263	310	UW.CD8_Primary_Cells.ChromatinAccessibility.RO_01679.DS17203.twopass.merge150.wgt10.zgt2.wig	CD8_Primary_Cells	blood	hotspots	Hotspots
311	5e-08	3.49066	2.8749	4.23831	1.53876e-36	189	18564	660	349263	310	UW.CD8_Primary_Cells.ChromatinAccessibility.RO_01679.DS17203.twopass.merge150.wgt10.zgt2.wig	CD8_Primary_Cells	blood	hotspots	Hotspots
311	1e-08	3.41811	2.76033	4.23263	1.82586e-29	154	18564	557	349263	310	UW.CD8_Primary_Cells.ChromatinAccessibility.RO_01679.DS17203.twopass.merge150.wgt10.zgt2.wig	CD8_Primary_Cells	blood	hotspots	Hotspots
312	0.01	1.52606	1.45443	1.60121	1.48775e-66	3001	26387	19170	349263	311	UW.CD8_Primary_Cells.ChromatinAccessibility.RO_01689.DS17332.twopass.merge150.wgt10.zgt2.wig	CD8_Primary_Cells	blood	hotspots	Hotspots
312	0.001	2.2271	2.06464	2.40234	2.3254e-95	1286	26387	5303	349263	311	UW.CD8_Primary_Cells.ChromatinAccessibility.RO_01689.DS17332.twopass.merge150.wgt10.zgt2.wig	CD8_Primary_Cells	blood	hotspots	Hotspots
312	0.0001	2.85568	2.56252	3.18237	2.17897e-80	683	26387	2196	349263	311	UW.CD8_Primary_Cells.ChromatinAccessibility.RO_01689.DS17332.twopass.merge150.wgt10.zgt2.wig	CD8_Primary_Cells	blood	hotspots	Hotspots
312	1e-05	3.14062	2.73699	3.60377	8.95623e-60	429	26387	1279	349263	311	UW.CD8_Primary_Cells.ChromatinAccessibility.RO_01689.DS17332.twopass.merge150.wgt10.zgt2.wig	CD8_Primary_Cells	blood	hotspots	Hotspots
312	1e-06	3.42639	2.91583	4.02635	1.35143e-50	314	26387	913	349263	311	UW.CD8_Primary_Cells.ChromatinAccessibility.RO_01689.DS17332.twopass.merge150.wgt10.zgt2.wig	CD8_Primary_Cells	blood	hotspots	Hotspots
312	1e-07	3.60601	3.0054	4.32665	2.61801e-43	246	26387	701	349263	311	UW.CD8_Primary_Cells.ChromatinAccessibility.RO_01689.DS17332.twopass.merge150.wgt10.zgt2.wig	CD8_Primary_Cells	blood	hotspots	Hotspots
312	5e-08	3.64157	3.0199	4.39123	1.00997e-41	235	26387	660	349263	311	UW.CD8_Primary_Cells.ChromatinAccessibility.RO_01689.DS17332.twopass.merge150.wgt10.zgt2.wig	CD8_Primary_Cells	blood	hotspots	Hotspots
312	1e-08	3.53174	2.87517	4.33826	2.65806e-33	191	26387	557	349263	311	UW.CD8_Primary_Cells.ChromatinAccessibility.RO_01689.DS17332.twopass.merge150.wgt10.zgt2.wig	CD8_Primary_Cells	blood	hotspots	Hotspots
313	0.01	1.56961	1.48803	1.65568	1.5047e-61	2209	18433	19170	349263	312	UW.CD8_Primary_Cells.ChromatinAccessibility.RO_01701.DS17885.twopass.merge150.wgt10.zgt2.wig	CD8_Primary_Cells	blood	hotspots	Hotspots
313	0.001	2.31174	2.13154	2.50717	4.47443e-91	988	18433	5303	349263	312	UW.CD8_Primary_Cells.ChromatinAccessibility.RO_01701.DS17885.twopass.merge150.wgt10.zgt2.wig	CD8_Primary_Cells	blood	hotspots	Hotspots
313	0.0001	2.96283	2.6457	3.31798	6.93114e-79	546	18433	2196	349263	312	UW.CD8_Primary_Cells.ChromatinAccessibility.RO_01701.DS17885.twopass.merge150.wgt10.zgt2.wig	CD8_Primary_Cells	blood	hotspots	Hotspots
313	1e-05	3.13364	2.71609	3.61538	3.06952e-55	347	18433	1279	349263	312	UW.CD8_Primary_Cells.ChromatinAccessibility.RO_01701.DS17885.twopass.merge150.wgt10.zgt2.wig	CD8_Primary_Cells	blood	hotspots	Hotspots
313	1e-06	3.15007	2.66063	3.72955	1.8143e-40	245	18433	913	349263	312	UW.CD8_Primary_Cells.ChromatinAccessibility.RO_01701.DS17885.twopass.merge150.wgt10.zgt2.wig	CD8_Primary_Cells	blood	hotspots	Hotspots
313	1e-07	3.28796	2.71833	3.97694	1.43877e-34	194	18433	701	349263	312	UW.CD8_Primary_Cells.ChromatinAccessibility.RO_01701.DS17885.twopass.merge150.wgt10.zgt2.wig	CD8_Primary_Cells	blood	hotspots	Hotspots
313	5e-08	3.22918	2.65461	3.92811	9.32387e-32	183	18433	660	349263	312	UW.CD8_Primary_Cells.ChromatinAccessibility.RO_01701.DS17885.twopass.merge150.wgt10.zgt2.wig	CD8_Primary_Cells	blood	hotspots	Hotspots
313	1e-08	3.26898	2.63687	4.05262	3.30201e-27	152	18433	557	349263	312	UW.CD8_Primary_Cells.ChromatinAccessibility.RO_01701.DS17885.twopass.merge150.wgt10.zgt2.wig	CD8_Primary_Cells	blood	hotspots	Hotspots
314	0.01	1.21545	1.16173	1.27165	2.67707e-17	3730	38944	19170	349263	313	UW.Fetal_Adrenal_Gland.ChromatinAccessibility.H-22662.DS12528.twopass.merge150.wgt10.zgt2.wig	Fetal_Adrenal_Gland	fetal_adrenal_gland	hotspots	Hotspots
314	0.001	1.48528	1.3781	1.60078	4.04722e-25	1367	38944	5303	349263	313	UW.Fetal_Adrenal_Gland.ChromatinAccessibility.H-22662.DS12528.twopass.merge150.wgt10.zgt2.wig	Fetal_Adrenal_Gland	fetal_adrenal_gland	hotspots	Hotspots
314	0.0001	1.64152	1.47079	1.83206	9.11394e-19	647	38944	2196	349263	313	UW.Fetal_Adrenal_Gland.ChromatinAccessibility.H-22662.DS12528.twopass.merge150.wgt10.zgt2.wig	Fetal_Adrenal_Gland	fetal_adrenal_gland	hotspots	Hotspots
314	1e-05	1.60646	1.39446	1.85069	5.20673e-11	384	38944	1279	349263	313	UW.Fetal_Adrenal_Gland.ChromatinAccessibility.H-22662.DS12528.twopass.merge150.wgt10.zgt2.wig	Fetal_Adrenal_Gland	fetal_adrenal_gland	hotspots	Hotspots
314	1e-06	1.54335	1.30328	1.82765	4.88568e-07	260	38944	913	349263	313	UW.Fetal_Adrenal_Gland.ChromatinAccessibility.H-22662.DS12528.twopass.merge150.wgt10.zgt2.wig	Fetal_Adrenal_Gland	fetal_adrenal_gland	hotspots	Hotspots
314	1e-07	1.59776	1.31922	1.93512	1.6307e-06	201	38944	701	349263	313	UW.Fetal_Adrenal_Gland.ChromatinAccessibility.H-22662.DS12528.twopass.merge150.wgt10.zgt2.wig	Fetal_Adrenal_Gland	fetal_adrenal_gland	hotspots	Hotspots
314	5e-08	1.59407	1.30905	1.94115	3.49232e-06	191	38944	660	349263	313	UW.Fetal_Adrenal_Gland.ChromatinAccessibility.H-22662.DS12528.twopass.merge150.wgt10.zgt2.wig	Fetal_Adrenal_Gland	fetal_adrenal_gland	hotspots	Hotspots
314	1e-08	1.63309	1.31582	2.02685	8.57222e-06	158	38944	557	349263	313	UW.Fetal_Adrenal_Gland.ChromatinAccessibility.H-22662.DS12528.twopass.merge150.wgt10.zgt2.wig	Fetal_Adrenal_Gland	fetal_adrenal_gland	hotspots	Hotspots
315	0.01	1.21461	1.1581	1.27388	1.26558e-15	3182	32564	19170	349263	314	UW.Fetal_Adrenal_Gland.ChromatinAccessibility.H-23769.DS17319.twopass.merge150.wgt10.zgt2.wig	Fetal_Adrenal_Gland	fetal_adrenal_gland	hotspots	Hotspots
315	0.001	1.47949	1.36859	1.59939	6.67494e-23	1196	32564	5303	349263	314	UW.Fetal_Adrenal_Gland.ChromatinAccessibility.H-23769.DS17319.twopass.merge150.wgt10.zgt2.wig	Fetal_Adrenal_Gland	fetal_adrenal_gland	hotspots	Hotspots
315	0.0001	1.68487	1.50496	1.88628	1.36193e-19	577	32564	2196	349263	314	UW.Fetal_Adrenal_Gland.ChromatinAccessibility.H-23769.DS17319.twopass.merge150.wgt10.zgt2.wig	Fetal_Adrenal_Gland	fetal_adrenal_gland	hotspots	Hotspots
315	1e-05	1.72957	1.49692	1.99837	1.05839e-13	351	32564	1279	349263	314	UW.Fetal_Adrenal_Gland.ChromatinAccessibility.H-23769.DS17319.twopass.merge150.wgt10.zgt2.wig	Fetal_Adrenal_Gland	fetal_adrenal_gland	hotspots	Hotspots
315	1e-06	1.65998	1.39651	1.97315	9.05257e-09	238	32564	913	349263	314	UW.Fetal_Adrenal_Gland.ChromatinAccessibility.H-23769.DS17319.twopass.merge150.wgt10.zgt2.wig	Fetal_Adrenal_Gland	fetal_adrenal_gland	hotspots	Hotspots
315	1e-07	1.68205	1.38215	2.04704	2.10131e-07	186	32564	701	349263	314	UW.Fetal_Adrenal_Gland.ChromatinAccessibility.H-23769.DS17319.twopass.merge150.wgt10.zgt2.wig	Fetal_Adrenal_Gland	fetal_adrenal_gland	hotspots	Hotspots
315	5e-08	1.6795	1.37249	2.05518	4.79748e-07	177	32564	660	349263	314	UW.Fetal_Adrenal_Gland.ChromatinAccessibility.H-23769.DS17319.twopass.merge150.wgt10.zgt2.wig	Fetal_Adrenal_Gland	fetal_adrenal_gland	hotspots	Hotspots
315	1e-08	1.62318	1.298	2.02982	2.16991e-05	142	32564	557	349263	314	UW.Fetal_Adrenal_Gland.ChromatinAccessibility.H-23769.DS17319.twopass.merge150.wgt10.zgt2.wig	Fetal_Adrenal_Gland	fetal_adrenal_gland	hotspots	Hotspots
316	0.01	1.20134	1.14741	1.2578	4.94277e-15	3635	38182	19170	349263	315	UW.Fetal_Adrenal_Gland.ChromatinAccessibility.H-24409.DS20343.twopass.merge150.wgt10.zgt2.wig	Fetal_Adrenal_Gland	fetal_adrenal_gland	hotspots	Hotspots
316	0.001	1.47529	1.36734	1.59177	1.12998e-23	1340	38182	5303	349263	315	UW.Fetal_Adrenal_Gland.ChromatinAccessibility.H-24409.DS20343.twopass.merge150.wgt10.zgt2.wig	Fetal_Adrenal_Gland	fetal_adrenal_gland	hotspots	Hotspots
316	0.0001	1.66513	1.48991	1.86096	2.50347e-19	638	38182	2196	349263	315	UW.Fetal_Adrenal_Gland.ChromatinAccessibility.H-24409.DS20343.twopass.merge150.wgt10.zgt2.wig	Fetal_Adrenal_Gland	fetal_adrenal_gland	hotspots	Hotspots
316	1e-05	1.75134	1.51911	2.01908	1.15674e-14	390	38182	1279	349263	315	UW.Fetal_Adrenal_Gland.ChromatinAccessibility.H-24409.DS20343.twopass.merge150.wgt10.zgt2.wig	Fetal_Adrenal_Gland	fetal_adrenal_gland	hotspots	Hotspots
316	1e-06	1.70349	1.43745	2.01876	7.81991e-10	264	38182	913	349263	315	UW.Fetal_Adrenal_Gland.ChromatinAccessibility.H-24409.DS20343.twopass.merge150.wgt10.zgt2.wig	Fetal_Adrenal_Gland	fetal_adrenal_gland	hotspots	Hotspots
316	1e-07	1.75775	1.44973	2.13123	9.57492e-09	205	38182	701	349263	315	UW.Fetal_Adrenal_Gland.ChromatinAccessibility.H-24409.DS20343.twopass.merge150.wgt10.zgt2.wig	Fetal_Adrenal_Gland	fetal_adrenal_gland	hotspots	Hotspots
316	5e-08	1.72122	1.41123	2.09931	8.32216e-08	193	38182	660	349263	315	UW.Fetal_Adrenal_Gland.ChromatinAccessibility.H-24409.DS20343.twopass.merge150.wgt10.zgt2.wig	Fetal_Adrenal_Gland	fetal_adrenal_gland	hotspots	Hotspots
316	1e-08	1.64888	1.32351	2.05424	8.2225e-06	154	38182	557	349263	315	UW.Fetal_Adrenal_Gland.ChromatinAccessibility.H-24409.DS20343.twopass.merge150.wgt10.zgt2.wig	Fetal_Adrenal_Gland	fetal_adrenal_gland	hotspots	Hotspots
317	0.01	1.1136	1.05889	1.17112	2.83106e-05	2836	30708	19170	349263	316	UW.Fetal_Brain.ChromatinAccessibility.H-22510.DS11872.twopass.merge150.wgt10.zgt2.wig	Fetal_Brain	fetal_brain	hotspots	Hotspots
317	0.001	1.17194	1.07733	1.27485	0.000220425	967	30708	5303	349263	316	UW.Fetal_Brain.ChromatinAccessibility.H-22510.DS11872.twopass.merge150.wgt10.zgt2.wig	Fetal_Brain	fetal_brain	hotspots	Hotspots
317	0.0001	1.20658	1.06675	1.36474	0.00280606	438	30708	2196	349263	316	UW.Fetal_Brain.ChromatinAccessibility.H-22510.DS11872.twopass.merge150.wgt10.zgt2.wig	Fetal_Brain	fetal_brain	hotspots	Hotspots
317	1e-05	1.10147	0.937746	1.29377	0.239153	245	30708	1279	349263	316	UW.Fetal_Brain.ChromatinAccessibility.H-22510.DS11872.twopass.merge150.wgt10.zgt2.wig	Fetal_Brain	fetal_brain	hotspots	Hotspots
317	1e-06	1.11013	0.915999	1.3454	0.286726	168	30708	913	349263	316	UW.Fetal_Brain.ChromatinAccessibility.H-22510.DS11872.twopass.merge150.wgt10.zgt2.wig	Fetal_Brain	fetal_brain	hotspots	Hotspots
317	1e-07	1.12309	0.902311	1.39788	0.298578	129	30708	701	349263	316	UW.Fetal_Brain.ChromatinAccessibility.H-22510.DS11872.twopass.merge150.wgt10.zgt2.wig	Fetal_Brain	fetal_brain	hotspots	Hotspots
317	5e-08	1.1678	0.934427	1.45947	0.172645	126	30708	660	349263	316	UW.Fetal_Brain.ChromatinAccessibility.H-22510.DS11872.twopass.merge150.wgt10.zgt2.wig	Fetal_Brain	fetal_brain	hotspots	Hotspots
317	1e-08	1.22105	0.956121	1.55938	0.109506	105	30708	557	349263	316	UW.Fetal_Brain.ChromatinAccessibility.H-22510.DS11872.twopass.merge150.wgt10.zgt2.wig	Fetal_Brain	fetal_brain	hotspots	Hotspots
318	0.01	1.10813	1.05457	1.16441	4.8585e-05	3025	32835	19170	349263	317	UW.Fetal_Brain.ChromatinAccessibility.H-22510.DS11877.twopass.merge150.wgt10.zgt2.wig	Fetal_Brain	fetal_brain	hotspots	Hotspots
318	0.001	1.18342	1.08931	1.28565	6.79122e-05	1025	32835	5303	349263	317	UW.Fetal_Brain.ChromatinAccessibility.H-22510.DS11877.twopass.merge150.wgt10.zgt2.wig	Fetal_Brain	fetal_brain	hotspots	Hotspots
318	0.0001	1.2181	1.07862	1.37562	0.00147382	462	32835	2196	349263	317	UW.Fetal_Brain.ChromatinAccessibility.H-22510.DS11877.twopass.merge150.wgt10.zgt2.wig	Fetal_Brain	fetal_brain	hotspots	Hotspots
318	1e-05	1.18458	1.01239	1.38606	0.0345411	268	32835	1279	349263	317	UW.Fetal_Brain.ChromatinAccessibility.H-22510.DS11877.twopass.merge150.wgt10.zgt2.wig	Fetal_Brain	fetal_brain	hotspots	Hotspots
318	1e-06	1.18412	0.981124	1.42912	0.0781739	185	32835	913	349263	317	UW.Fetal_Brain.ChromatinAccessibility.H-22510.DS11877.twopass.merge150.wgt10.zgt2.wig	Fetal_Brain	fetal_brain	hotspots	Hotspots
318	1e-07	1.1757	0.948187	1.45781	0.140174	139	32835	701	349263	317	UW.Fetal_Brain.ChromatinAccessibility.H-22510.DS11877.twopass.merge150.wgt10.zgt2.wig	Fetal_Brain	fetal_brain	hotspots	Hotspots
318	5e-08	1.22862	0.986912	1.52954	0.0654563	135	32835	660	349263	317	UW.Fetal_Brain.ChromatinAccessibility.H-22510.DS11877.twopass.merge150.wgt10.zgt2.wig	Fetal_Brain	fetal_brain	hotspots	Hotspots
318	1e-08	1.29821	1.02122	1.65033	0.0330504	113	32835	557	349263	317	UW.Fetal_Brain.ChromatinAccessibility.H-22510.DS11877.twopass.merge150.wgt10.zgt2.wig	Fetal_Brain	fetal_brain	hotspots	Hotspots
319	0.01	1.1075	1.05532	1.16225	3.36607e-05	3202	35215	19170	349263	318	UW.Fetal_Brain.ChromatinAccessibility.H-22911.DS14464.twopass.merge150.wgt10.zgt2.wig	Fetal_Brain	fetal_brain	hotspots	Hotspots
319	0.001	1.20372	1.1104	1.30488	6.68429e-06	1101	35215	5303	349263	318	UW.Fetal_Brain.ChromatinAccessibility.H-22911.DS14464.twopass.merge150.wgt10.zgt2.wig	Fetal_Brain	fetal_brain	hotspots	Hotspots
319	0.0001	1.23377	1.09562	1.38934	0.000525858	491	35215	2196	349263	318	UW.Fetal_Brain.ChromatinAccessibility.H-22911.DS14464.twopass.merge150.wgt10.zgt2.wig	Fetal_Brain	fetal_brain	hotspots	Hotspots
319	1e-05	1.15179	0.986958	1.34415	0.0729084	276	35215	1279	349263	318	UW.Fetal_Brain.ChromatinAccessibility.H-22911.DS14464.twopass.merge150.wgt10.zgt2.wig	Fetal_Brain	fetal_brain	hotspots	Hotspots
319	1e-06	1.10494	0.917309	1.33095	0.293262	184	35215	913	349263	318	UW.Fetal_Brain.ChromatinAccessibility.H-22911.DS14464.twopass.merge150.wgt10.zgt2.wig	Fetal_Brain	fetal_brain	hotspots	Hotspots
319	1e-07	1.08222	0.874352	1.3395	0.467784	138	35215	701	349263	318	UW.Fetal_Brain.ChromatinAccessibility.H-22911.DS14464.twopass.merge150.wgt10.zgt2.wig	Fetal_Brain	fetal_brain	hotspots	Hotspots
319	5e-08	1.11735	0.898737	1.38915	0.317845	134	35215	660	349263	318	UW.Fetal_Brain.ChromatinAccessibility.H-22911.DS14464.twopass.merge150.wgt10.zgt2.wig	Fetal_Brain	fetal_brain	hotspots	Hotspots
319	1e-08	1.23527	0.975142	1.56478	0.0798853	116	35215	557	349263	318	UW.Fetal_Brain.ChromatinAccessibility.H-22911.DS14464.twopass.merge150.wgt10.zgt2.wig	Fetal_Brain	fetal_brain	hotspots	Hotspots
320	0.01	1.11962	1.07062	1.17088	7.49446e-07	4038	45864	19170	349263	319	UW.Fetal_Brain.ChromatinAccessibility.H-23266.DS14717.twopass.merge150.wgt10.zgt2.wig	Fetal_Brain	fetal_brain	hotspots	Hotspots
320	0.001	1.18116	1.09431	1.2749	1.9276e-05	1337	45864	5303	349263	319	UW.Fetal_Brain.ChromatinAccessibility.H-23266.DS14717.twopass.merge150.wgt10.zgt2.wig	Fetal_Brain	fetal_brain	hotspots	Hotspots
320	0.0001	1.16441	1.03911	1.30483	0.00878234	586	45864	2196	349263	319	UW.Fetal_Brain.ChromatinAccessibility.H-23266.DS14717.twopass.merge150.wgt10.zgt2.wig	Fetal_Brain	fetal_brain	hotspots	Hotspots
320	1e-05	1.06192	0.915331	1.23199	0.427955	325	45864	1279	349263	319	UW.Fetal_Brain.ChromatinAccessibility.H-23266.DS14717.twopass.merge150.wgt10.zgt2.wig	Fetal_Brain	fetal_brain	hotspots	Hotspots
320	1e-06	1.04078	0.871042	1.24361	0.659881	219	45864	913	349263	319	UW.Fetal_Brain.ChromatinAccessibility.H-23266.DS14717.twopass.merge150.wgt10.zgt2.wig	Fetal_Brain	fetal_brain	hotspots	Hotspots
320	1e-07	1.02277	0.834184	1.25399	0.828582	163	45864	701	349263	319	UW.Fetal_Brain.ChromatinAccessibility.H-23266.DS14717.twopass.merge150.wgt10.zgt2.wig	Fetal_Brain	fetal_brain	hotspots	Hotspots
320	5e-08	1.03186	0.83716	1.27185	0.768752	155	45864	660	349263	319	UW.Fetal_Brain.ChromatinAccessibility.H-23266.DS14717.twopass.merge150.wgt10.zgt2.wig	Fetal_Brain	fetal_brain	hotspots	Hotspots
320	1e-08	1.0505	0.834394	1.32257	0.675032	128	45864	557	349263	319	UW.Fetal_Brain.ChromatinAccessibility.H-23266.DS14717.twopass.merge150.wgt10.zgt2.wig	Fetal_Brain	fetal_brain	hotspots	Hotspots
321	0.01	1.1361	1.08558	1.18897	3.83117e-08	3721	41367	19170	349263	320	UW.Fetal_Brain.ChromatinAccessibility.H-23266.DS14718.twopass.merge150.wgt10.zgt2.wig	Fetal_Brain	fetal_brain	hotspots	Hotspots
321	0.001	1.22413	1.13356	1.32193	2.51319e-07	1254	41367	5303	349263	320	UW.Fetal_Brain.ChromatinAccessibility.H-23266.DS14718.twopass.merge150.wgt10.zgt2.wig	Fetal_Brain	fetal_brain	hotspots	Hotspots
321	0.0001	1.26138	1.12602	1.41302	6.09129e-05	563	41367	2196	349263	320	UW.Fetal_Brain.ChromatinAccessibility.H-23266.DS14718.twopass.merge150.wgt10.zgt2.wig	Fetal_Brain	fetal_brain	hotspots	Hotspots
321	1e-05	1.1846	1.02229	1.37267	0.0242492	321	41367	1279	349263	320	UW.Fetal_Brain.ChromatinAccessibility.H-23266.DS14718.twopass.merge150.wgt10.zgt2.wig	Fetal_Brain	fetal_brain	hotspots	Hotspots
321	1e-06	1.13725	0.952751	1.35747	0.154428	212	41367	913	349263	320	UW.Fetal_Brain.ChromatinAccessibility.H-23266.DS14718.twopass.merge150.wgt10.zgt2.wig	Fetal_Brain	fetal_brain	hotspots	Hotspots
321	1e-07	1.16887	0.956058	1.42904	0.128072	162	41367	701	349263	320	UW.Fetal_Brain.ChromatinAccessibility.H-23266.DS14718.twopass.merge150.wgt10.zgt2.wig	Fetal_Brain	fetal_brain	hotspots	Hotspots
321	5e-08	1.15534	0.939433	1.42088	0.171292	153	41367	660	349263	320	UW.Fetal_Brain.ChromatinAccessibility.H-23266.DS14718.twopass.merge150.wgt10.zgt2.wig	Fetal_Brain	fetal_brain	hotspots	Hotspots
321	1e-08	1.20757	0.962645	1.5148	0.102929	128	41367	557	349263	320	UW.Fetal_Brain.ChromatinAccessibility.H-23266.DS14718.twopass.merge150.wgt10.zgt2.wig	Fetal_Brain	fetal_brain	hotspots	Hotspots
322	0.01	1.12303	1.06979	1.17892	2.83018e-06	3144	34088	19170	349263	321	UW.Fetal_Brain.ChromatinAccessibility.H-23284.DS14803.twopass.merge150.wgt10.zgt2.wig	Fetal_Brain	fetal_brain	hotspots	Hotspots
322	0.001	1.25081	1.15379	1.35599	5.55739e-08	1097	34088	5303	349263	321	UW.Fetal_Brain.ChromatinAccessibility.H-23284.DS14803.twopass.merge150.wgt10.zgt2.wig	Fetal_Brain	fetal_brain	hotspots	Hotspots
322	0.0001	1.30423	1.15862	1.46814	1.09503e-05	497	34088	2196	349263	321	UW.Fetal_Brain.ChromatinAccessibility.H-23284.DS14803.twopass.merge150.wgt10.zgt2.wig	Fetal_Brain	fetal_brain	hotspots	Hotspots
322	1e-05	1.23119	1.05591	1.43557	0.00794875	287	34088	1279	349263	321	UW.Fetal_Brain.ChromatinAccessibility.H-23284.DS14803.twopass.merge150.wgt10.zgt2.wig	Fetal_Brain	fetal_brain	hotspots	Hotspots
322	1e-06	1.17111	0.973108	1.40939	0.09462	192	34088	913	349263	321	UW.Fetal_Brain.ChromatinAccessibility.H-23284.DS14803.twopass.merge150.wgt10.zgt2.wig	Fetal_Brain	fetal_brain	hotspots	Hotspots
322	1e-07	1.17925	0.954827	1.45641	0.125816	146	34088	701	349263	321	UW.Fetal_Brain.ChromatinAccessibility.H-23284.DS14803.twopass.merge150.wgt10.zgt2.wig	Fetal_Brain	fetal_brain	hotspots	Hotspots
322	5e-08	1.1906	0.958912	1.47826	0.114106	140	34088	660	349263	321	UW.Fetal_Brain.ChromatinAccessibility.H-23284.DS14803.twopass.merge150.wgt10.zgt2.wig	Fetal_Brain	fetal_brain	hotspots	Hotspots
322	1e-08	1.26416	0.997722	1.60174	0.0522445	119	34088	557	349263	321	UW.Fetal_Brain.ChromatinAccessibility.H-23284.DS14803.twopass.merge150.wgt10.zgt2.wig	Fetal_Brain	fetal_brain	hotspots	Hotspots
323	0.01	1.09112	1.03942	1.1454	0.000430297	3155	34814	19170	349263	322	UW.Fetal_Brain.ChromatinAccessibility.H-23284.DS14815.twopass.merge150.wgt10.zgt2.wig	Fetal_Brain	fetal_brain	hotspots	Hotspots
323	0.001	1.17227	1.08078	1.27151	0.000126239	1070	34814	5303	349263	322	UW.Fetal_Brain.ChromatinAccessibility.H-23284.DS14815.twopass.merge150.wgt10.zgt2.wig	Fetal_Brain	fetal_brain	hotspots	Hotspots
323	0.0001	1.16138	1.02987	1.30968	0.0146874	466	34814	2196	349263	322	UW.Fetal_Brain.ChromatinAccessibility.H-23284.DS14815.twopass.merge150.wgt10.zgt2.wig	Fetal_Brain	fetal_brain	hotspots	Hotspots
323	1e-05	1.08466	0.927659	1.26824	0.308332	265	34814	1279	349263	322	UW.Fetal_Brain.ChromatinAccessibility.H-23284.DS14815.twopass.merge150.wgt10.zgt2.wig	Fetal_Brain	fetal_brain	hotspots	Hotspots
323	1e-06	1.07527	0.891551	1.29685	0.447746	180	34814	913	349263	322	UW.Fetal_Brain.ChromatinAccessibility.H-23284.DS14815.twopass.merge150.wgt10.zgt2.wig	Fetal_Brain	fetal_brain	hotspots	Hotspots
323	1e-07	1.11177	0.89889	1.37507	0.328543	140	34814	701	349263	322	UW.Fetal_Brain.ChromatinAccessibility.H-23284.DS14815.twopass.merge150.wgt10.zgt2.wig	Fetal_Brain	fetal_brain	hotspots	Hotspots
323	5e-08	1.14806	0.924133	1.42625	0.212298	135	34814	660	349263	322	UW.Fetal_Brain.ChromatinAccessibility.H-23284.DS14815.twopass.merge150.wgt10.zgt2.wig	Fetal_Brain	fetal_brain	hotspots	Hotspots
323	1e-08	1.17746	0.927264	1.49516	0.180125	112	34814	557	349263	322	UW.Fetal_Brain.ChromatinAccessibility.H-23284.DS14815.twopass.merge150.wgt10.zgt2.wig	Fetal_Brain	fetal_brain	hotspots	Hotspots
324	0.01	1.1112	1.06329	1.16127	2.74064e-06	4221	48280	19170	349263	323	UW.Fetal_Brain.ChromatinAccessibility.H-23399.DS15453.twopass.merge150.wgt10.zgt2.wig	Fetal_Brain	fetal_brain	hotspots	Hotspots
324	0.001	1.23559	1.14648	1.33162	3.03714e-08	1430	48280	5303	349263	323	UW.Fetal_Brain.ChromatinAccessibility.H-23399.DS15453.twopass.merge150.wgt10.zgt2.wig	Fetal_Brain	fetal_brain	hotspots	Hotspots
324	0.0001	1.2171	1.08839	1.36104	0.000570621	624	48280	2196	349263	323	UW.Fetal_Brain.ChromatinAccessibility.H-23399.DS15453.twopass.merge150.wgt10.zgt2.wig	Fetal_Brain	fetal_brain	hotspots	Hotspots
324	1e-05	1.17479	1.01669	1.35747	0.0289309	360	48280	1279	349263	323	UW.Fetal_Brain.ChromatinAccessibility.H-23399.DS15453.twopass.merge150.wgt10.zgt2.wig	Fetal_Brain	fetal_brain	hotspots	Hotspots
324	1e-06	1.13658	0.955927	1.35138	0.147161	245	48280	913	349263	323	UW.Fetal_Brain.ChromatinAccessibility.H-23399.DS15453.twopass.merge150.wgt10.zgt2.wig	Fetal_Brain	fetal_brain	hotspots	Hotspots
324	1e-07	1.15311	0.946955	1.40416	0.156293	185	48280	701	349263	323	UW.Fetal_Brain.ChromatinAccessibility.H-23399.DS15453.twopass.merge150.wgt10.zgt2.wig	Fetal_Brain	fetal_brain	hotspots	Hotspots
324	5e-08	1.16399	0.950955	1.42476	0.140913	177	48280	660	349263	323	UW.Fetal_Brain.ChromatinAccessibility.H-23399.DS15453.twopass.merge150.wgt10.zgt2.wig	Fetal_Brain	fetal_brain	hotspots	Hotspots
324	1e-08	1.2068	0.966889	1.50624	0.0964641	148	48280	557	349263	323	UW.Fetal_Brain.ChromatinAccessibility.H-23399.DS15453.twopass.merge150.wgt10.zgt2.wig	Fetal_Brain	fetal_brain	hotspots	Hotspots
325	0.01	1.12399	1.07475	1.1755	3.1634e-07	3981	45069	19170	349263	324	UW.Fetal_Brain.ChromatinAccessibility.H-23548.DS16302.twopass.merge150.wgt10.zgt2.wig	Fetal_Brain	fetal_brain	hotspots	Hotspots
325	0.001	1.13709	1.05294	1.22798	0.00105711	1282	45069	5303	349263	324	UW.Fetal_Brain.ChromatinAccessibility.H-23548.DS16302.twopass.merge150.wgt10.zgt2.wig	Fetal_Brain	fetal_brain	hotspots	Hotspots
325	0.0001	1.09784	0.978729	1.23145	0.111146	549	45069	2196	349263	324	UW.Fetal_Brain.ChromatinAccessibility.H-23548.DS16302.twopass.merge150.wgt10.zgt2.wig	Fetal_Brain	fetal_brain	hotspots	Hotspots
325	1e-05	0.958317	0.82403	1.11449	0.580434	299	45069	1279	349263	324	UW.Fetal_Brain.ChromatinAccessibility.H-23548.DS16302.twopass.merge150.wgt10.zgt2.wig	Fetal_Brain	fetal_brain	hotspots	Hotspots
325	1e-06	0.944582	0.78832	1.13182	0.536618	205	45069	913	349263	324	UW.Fetal_Brain.ChromatinAccessibility.H-23548.DS16302.twopass.merge150.wgt10.zgt2.wig	Fetal_Brain	fetal_brain	hotspots	Hotspots
325	1e-07	0.993793	0.80998	1.21932	0.952416	159	45069	701	349263	324	UW.Fetal_Brain.ChromatinAccessibility.H-23548.DS16302.twopass.merge150.wgt10.zgt2.wig	Fetal_Brain	fetal_brain	hotspots	Hotspots
325	5e-08	1.01137	0.820243	1.24704	0.915715	152	45069	660	349263	324	UW.Fetal_Brain.ChromatinAccessibility.H-23548.DS16302.twopass.merge150.wgt10.zgt2.wig	Fetal_Brain	fetal_brain	hotspots	Hotspots
325	1e-08	1.07468	0.854818	1.35109	0.537401	129	45069	557	349263	324	UW.Fetal_Brain.ChromatinAccessibility.H-23548.DS16302.twopass.merge150.wgt10.zgt2.wig	Fetal_Brain	fetal_brain	hotspots	Hotspots
326	0.01	1.115	1.06644	1.16576	1.65236e-06	4042	45453	19170	349263	325	UW.Fetal_Brain.ChromatinAccessibility.H-24279.DS20221.twopass.merge150.wgt10.zgt2.wig	Fetal_Brain	fetal_brain	hotspots	Hotspots
326	0.001	1.18448	1.09801	1.27776	1.20116e-05	1352	45453	5303	349263	325	UW.Fetal_Brain.ChromatinAccessibility.H-24279.DS20221.twopass.merge150.wgt10.zgt2.wig	Fetal_Brain	fetal_brain	hotspots	Hotspots
326	0.0001	1.22152	1.09186	1.36658	0.000474216	608	45453	2196	349263	325	UW.Fetal_Brain.ChromatinAccessibility.H-24279.DS20221.twopass.merge150.wgt10.zgt2.wig	Fetal_Brain	fetal_brain	hotspots	Hotspots
326	1e-05	1.22513	1.06051	1.4153	0.00581596	360	45453	1279	349263	325	UW.Fetal_Brain.ChromatinAccessibility.H-24279.DS20221.twopass.merge150.wgt10.zgt2.wig	Fetal_Brain	fetal_brain	hotspots	Hotspots
326	1e-06	1.14927	0.966211	1.367	0.116023	238	45453	913	349263	325	UW.Fetal_Brain.ChromatinAccessibility.H-24279.DS20221.twopass.merge150.wgt10.zgt2.wig	Fetal_Brain	fetal_brain	hotspots	Hotspots
326	1e-07	1.16291	0.954541	1.41676	0.13409	181	45453	701	349263	325	UW.Fetal_Brain.ChromatinAccessibility.H-24279.DS20221.twopass.merge150.wgt10.zgt2.wig	Fetal_Brain	fetal_brain	hotspots	Hotspots
326	5e-08	1.20908	0.988177	1.47938	0.0651169	173	45453	660	349263	325	UW.Fetal_Brain.ChromatinAccessibility.H-24279.DS20221.twopass.merge150.wgt10.zgt2.wig	Fetal_Brain	fetal_brain	hotspots	Hotspots
326	1e-08	1.29763	1.04134	1.61701	0.0202973	147	45453	557	349263	325	UW.Fetal_Brain.ChromatinAccessibility.H-24279.DS20221.twopass.merge150.wgt10.zgt2.wig	Fetal_Brain	fetal_brain	hotspots	Hotspots
327	0.01	1.10651	1.05575	1.1597	2.39121e-05	3380	37514	19170	349263	326	UW.Fetal_Brain.ChromatinAccessibility.H-24297.DS20226.twopass.merge150.wgt10.zgt2.wig	Fetal_Brain	fetal_brain	hotspots	Hotspots
327	0.001	1.1824	1.09258	1.2796	3.23215e-05	1154	37514	5303	349263	326	UW.Fetal_Brain.ChromatinAccessibility.H-24297.DS20226.twopass.merge150.wgt10.zgt2.wig	Fetal_Brain	fetal_brain	hotspots	Hotspots
327	0.0001	1.23004	1.09531	1.38134	0.000468574	521	37514	2196	349263	326	UW.Fetal_Brain.ChromatinAccessibility.H-24297.DS20226.twopass.merge150.wgt10.zgt2.wig	Fetal_Brain	fetal_brain	hotspots	Hotspots
327	1e-05	1.11583	0.959046	1.29825	0.155982	293	37514	1279	349263	326	UW.Fetal_Brain.ChromatinAccessibility.H-24297.DS20226.twopass.merge150.wgt10.zgt2.wig	Fetal_Brain	fetal_brain	hotspots	Hotspots
327	1e-06	1.16121	0.970508	1.38938	0.102481	206	37514	913	349263	326	UW.Fetal_Brain.ChromatinAccessibility.H-24297.DS20226.twopass.merge150.wgt10.zgt2.wig	Fetal_Brain	fetal_brain	hotspots	Hotspots
327	1e-07	1.12222	0.913504	1.37861	0.272079	152	37514	701	349263	326	UW.Fetal_Brain.ChromatinAccessibility.H-24297.DS20226.twopass.merge150.wgt10.zgt2.wig	Fetal_Brain	fetal_brain	hotspots	Hotspots
327	5e-08	1.15127	0.932846	1.42084	0.189397	146	37514	660	349263	326	UW.Fetal_Brain.ChromatinAccessibility.H-24297.DS20226.twopass.merge150.wgt10.zgt2.wig	Fetal_Brain	fetal_brain	hotspots	Hotspots
327	1e-08	1.20922	0.96052	1.52231	0.105852	122	37514	557	349263	326	UW.Fetal_Brain.ChromatinAccessibility.H-24297.DS20226.twopass.merge150.wgt10.zgt2.wig	Fetal_Brain	fetal_brain	hotspots	Hotspots
328	0.01	1.12144	1.06978	1.17558	1.90044e-06	3390	37019	19170	349263	327	UW.Fetal_Brain.ChromatinAccessibility.H-24381.DS20231.twopass.merge150.wgt10.zgt2.wig	Fetal_Brain	fetal_brain	hotspots	Hotspots
328	0.001	1.23575	1.14204	1.33716	1.43504e-07	1182	37019	5303	349263	327	UW.Fetal_Brain.ChromatinAccessibility.H-24381.DS20231.twopass.merge150.wgt10.zgt2.wig	Fetal_Brain	fetal_brain	hotspots	Hotspots
328	0.0001	1.25789	1.11981	1.413	0.000110012	529	37019	2196	349263	327	UW.Fetal_Brain.ChromatinAccessibility.H-24381.DS20231.twopass.merge150.wgt10.zgt2.wig	Fetal_Brain	fetal_brain	hotspots	Hotspots
328	1e-05	1.16368	1.00033	1.3537	0.0494945	300	37019	1279	349263	327	UW.Fetal_Brain.ChromatinAccessibility.H-24381.DS20231.twopass.merge150.wgt10.zgt2.wig	Fetal_Brain	fetal_brain	hotspots	Hotspots
328	1e-06	1.168	0.975164	1.39897	0.0916375	208	37019	913	349263	327	UW.Fetal_Brain.ChromatinAccessibility.H-24381.DS20231.twopass.merge150.wgt10.zgt2.wig	Fetal_Brain	fetal_brain	hotspots	Hotspots
328	1e-07	1.13795	0.925445	1.39926	0.220447	155	37019	701	349263	327	UW.Fetal_Brain.ChromatinAccessibility.H-24381.DS20231.twopass.merge150.wgt10.zgt2.wig	Fetal_Brain	fetal_brain	hotspots	Hotspots
328	5e-08	1.16776	0.945288	1.44258	0.150376	148	37019	660	349263	327	UW.Fetal_Brain.ChromatinAccessibility.H-24381.DS20231.twopass.merge150.wgt10.zgt2.wig	Fetal_Brain	fetal_brain	hotspots	Hotspots
328	1e-08	1.1614	0.919333	1.4672	0.209586	120	37019	557	349263	327	UW.Fetal_Brain.ChromatinAccessibility.H-24381.DS20231.twopass.merge150.wgt10.zgt2.wig	Fetal_Brain	fetal_brain	hotspots	Hotspots
329	0.01	1.25746	1.1997	1.318	1.31274e-21	3172	32611	19170	349263	328	UW.Fetal_Heart.ChromatinAccessibility.H-22662.DS12531.twopass.merge150.wgt10.zgt2.wig	Fetal_Heart	fetal_heart	hotspots	Hotspots
329	0.001	1.49219	1.38128	1.61201	3.07442e-24	1166	32611	5303	349263	328	UW.Fetal_Heart.ChromatinAccessibility.H-22662.DS12531.twopass.merge150.wgt10.zgt2.wig	Fetal_Heart	fetal_heart	hotspots	Hotspots
329	0.0001	1.58853	1.41901	1.77831	9.11597e-16	541	32611	2196	349263	328	UW.Fetal_Heart.ChromatinAccessibility.H-22662.DS12531.twopass.merge150.wgt10.zgt2.wig	Fetal_Heart	fetal_heart	hotspots	Hotspots
329	1e-05	1.56244	1.35139	1.80644	1.66773e-09	320	32611	1279	349263	328	UW.Fetal_Heart.ChromatinAccessibility.H-22662.DS12531.twopass.merge150.wgt10.zgt2.wig	Fetal_Heart	fetal_heart	hotspots	Hotspots
329	1e-06	1.47941	1.243	1.76079	1.03998e-05	218	32611	913	349263	328	UW.Fetal_Heart.ChromatinAccessibility.H-22662.DS12531.twopass.merge150.wgt10.zgt2.wig	Fetal_Heart	fetal_heart	hotspots	Hotspots
329	1e-07	1.48608	1.21918	1.81141	8.77777e-05	168	32611	701	349263	328	UW.Fetal_Heart.ChromatinAccessibility.H-22662.DS12531.twopass.merge150.wgt10.zgt2.wig	Fetal_Heart	fetal_heart	hotspots	Hotspots
329	5e-08	1.42432	1.16038	1.74829	0.00071813	156	32611	660	349263	328	UW.Fetal_Heart.ChromatinAccessibility.H-22662.DS12531.twopass.merge150.wgt10.zgt2.wig	Fetal_Heart	fetal_heart	hotspots	Hotspots
329	1e-08	1.53367	1.22714	1.91677	0.000170439	133	32611	557	349263	328	UW.Fetal_Heart.ChromatinAccessibility.H-22662.DS12531.twopass.merge150.wgt10.zgt2.wig	Fetal_Heart	fetal_heart	hotspots	Hotspots
330	0.01	1.20759	1.15517	1.26238	8.00543e-17	3860	41272	19170	349263	329	UW.Fetal_Heart.ChromatinAccessibility.H-22727.DS12810.twopass.merge150.wgt10.zgt2.wig	Fetal_Heart	fetal_heart	hotspots	Hotspots
330	0.001	1.45908	1.35523	1.57089	1.13931e-23	1399	41272	5303	349263	329	UW.Fetal_Heart.ChromatinAccessibility.H-22727.DS12810.twopass.merge150.wgt10.zgt2.wig	Fetal_Heart	fetal_heart	hotspots	Hotspots
330	0.0001	1.58023	1.41758	1.76155	1.5001e-16	647	41272	2196	349263	329	UW.Fetal_Heart.ChromatinAccessibility.H-22727.DS12810.twopass.merge150.wgt10.zgt2.wig	Fetal_Heart	fetal_heart	hotspots	Hotspots
330	1e-05	1.57424	1.36896	1.81031	1.94862e-10	382	41272	1279	349263	329	UW.Fetal_Heart.ChromatinAccessibility.H-22727.DS12810.twopass.merge150.wgt10.zgt2.wig	Fetal_Heart	fetal_heart	hotspots	Hotspots
330	1e-06	1.54998	1.31243	1.83052	2.42687e-07	264	41272	913	349263	329	UW.Fetal_Heart.ChromatinAccessibility.H-22727.DS12810.twopass.merge150.wgt10.zgt2.wig	Fetal_Heart	fetal_heart	hotspots	Hotspots
330	1e-07	1.57168	1.30111	1.89852	2.7232e-06	203	41272	701	349263	329	UW.Fetal_Heart.ChromatinAccessibility.H-22727.DS12810.twopass.merge150.wgt10.zgt2.wig	Fetal_Heart	fetal_heart	hotspots	Hotspots
330	5e-08	1.52508	1.25483	1.85355	2.22506e-05	189	41272	660	349263	329	UW.Fetal_Heart.ChromatinAccessibility.H-22727.DS12810.twopass.merge150.wgt10.zgt2.wig	Fetal_Heart	fetal_heart	hotspots	Hotspots
330	1e-08	1.58951	1.28415	1.96747	2.06429e-05	157	41272	557	349263	329	UW.Fetal_Heart.ChromatinAccessibility.H-22727.DS12810.twopass.merge150.wgt10.zgt2.wig	Fetal_Heart	fetal_heart	hotspots	Hotspots
331	0.01	1.1657	1.11682	1.21673	2.30701e-12	4239	47474	19170	349263	330	UW.Fetal_Heart.ChromatinAccessibility.H-23468.DS15839.twopass.merge150.wgt10.zgt2.wig	Fetal_Heart	fetal_heart	hotspots	Hotspots
331	0.001	1.38123	1.28505	1.48461	1.78059e-18	1512	47474	5303	349263	330	UW.Fetal_Heart.ChromatinAccessibility.H-23468.DS15839.twopass.merge150.wgt10.zgt2.wig	Fetal_Heart	fetal_heart	hotspots	Hotspots
331	0.0001	1.41247	1.26872	1.57251	2.85908e-10	683	47474	2196	349263	330	UW.Fetal_Heart.ChromatinAccessibility.H-23468.DS15839.twopass.merge150.wgt10.zgt2.wig	Fetal_Heart	fetal_heart	hotspots	Hotspots
331	1e-05	1.43421	1.2496	1.64611	2.90678e-07	409	47474	1279	349263	330	UW.Fetal_Heart.ChromatinAccessibility.H-23468.DS15839.twopass.merge150.wgt10.zgt2.wig	Fetal_Heart	fetal_heart	hotspots	Hotspots
331	1e-06	1.39642	1.1852	1.64527	6.58802e-05	283	47474	913	349263	330	UW.Fetal_Heart.ChromatinAccessibility.H-23468.DS15839.twopass.merge150.wgt10.zgt2.wig	Fetal_Heart	fetal_heart	hotspots	Hotspots
331	1e-07	1.30647	1.08244	1.57687	0.005346	208	47474	701	349263	330	UW.Fetal_Heart.ChromatinAccessibility.H-23468.DS15839.twopass.merge150.wgt10.zgt2.wig	Fetal_Heart	fetal_heart	hotspots	Hotspots
331	5e-08	1.29469	1.06674	1.57135	0.00895167	195	47474	660	349263	330	UW.Fetal_Heart.ChromatinAccessibility.H-23468.DS15839.twopass.merge150.wgt10.zgt2.wig	Fetal_Heart	fetal_heart	hotspots	Hotspots
331	1e-08	1.29903	1.04999	1.60712	0.0159861	160	47474	557	349263	330	UW.Fetal_Heart.ChromatinAccessibility.H-23468.DS15839.twopass.merge150.wgt10.zgt2.wig	Fetal_Heart	fetal_heart	hotspots	Hotspots
332	0.01	1.20272	1.15053	1.25727	3.45706e-16	3790	41523	19170	349263	331	UW.Fetal_Heart.ChromatinAccessibility.H-23500.DS16018.twopass.merge150.wgt10.zgt2.wig	Fetal_Heart	fetal_heart	hotspots	Hotspots
332	0.001	1.41725	1.31597	1.52632	3.01393e-20	1349	41523	5303	349263	331	UW.Fetal_Heart.ChromatinAccessibility.H-23500.DS16018.twopass.merge150.wgt10.zgt2.wig	Fetal_Heart	fetal_heart	hotspots	Hotspots
332	0.0001	1.50235	1.3468	1.67587	2.90168e-13	616	41523	2196	349263	331	UW.Fetal_Heart.ChromatinAccessibility.H-23500.DS16018.twopass.merge150.wgt10.zgt2.wig	Fetal_Heart	fetal_heart	hotspots	Hotspots
332	1e-05	1.45812	1.26626	1.67906	1.60944e-07	362	41523	1279	349263	331	UW.Fetal_Heart.ChromatinAccessibility.H-23500.DS16018.twopass.merge150.wgt10.zgt2.wig	Fetal_Heart	fetal_heart	hotspots	Hotspots
332	1e-06	1.42228	1.20195	1.68301	4.09667e-05	250	41523	913	349263	331	UW.Fetal_Heart.ChromatinAccessibility.H-23500.DS16018.twopass.merge150.wgt10.zgt2.wig	Fetal_Heart	fetal_heart	hotspots	Hotspots
332	1e-07	1.4485	1.19663	1.75339	0.000143623	194	41523	701	349263	331	UW.Fetal_Heart.ChromatinAccessibility.H-23500.DS16018.twopass.merge150.wgt10.zgt2.wig	Fetal_Heart	fetal_heart	hotspots	Hotspots
332	5e-08	1.42342	1.16906	1.73312	0.000439548	181	41523	660	349263	331	UW.Fetal_Heart.ChromatinAccessibility.H-23500.DS16018.twopass.merge150.wgt10.zgt2.wig	Fetal_Heart	fetal_heart	hotspots	Hotspots
332	1e-08	1.47269	1.18711	1.82696	0.00043227	151	41523	557	349263	331	UW.Fetal_Heart.ChromatinAccessibility.H-23500.DS16018.twopass.merge150.wgt10.zgt2.wig	Fetal_Heart	fetal_heart	hotspots	Hotspots
333	0.01	1.23499	1.18235	1.28998	2.16799e-21	4004	43155	19170	349263	332	UW.Fetal_Heart.ChromatinAccessibility.H-23524.DS16146.twopass.merge150.wgt10.zgt2.wig	Fetal_Heart	fetal_heart	hotspots	Hotspots
333	0.001	1.52419	1.41755	1.63885	4.74678e-30	1467	43155	5303	349263	332	UW.Fetal_Heart.ChromatinAccessibility.H-23524.DS16146.twopass.merge150.wgt10.zgt2.wig	Fetal_Heart	fetal_heart	hotspots	Hotspots
333	0.0001	1.60047	1.43758	1.78181	8.85795e-18	672	43155	2196	349263	332	UW.Fetal_Heart.ChromatinAccessibility.H-23524.DS16146.twopass.merge150.wgt10.zgt2.wig	Fetal_Heart	fetal_heart	hotspots	Hotspots
333	1e-05	1.54629	1.34619	1.77612	7.0654e-10	391	43155	1279	349263	332	UW.Fetal_Heart.ChromatinAccessibility.H-23524.DS16146.twopass.merge150.wgt10.zgt2.wig	Fetal_Heart	fetal_heart	hotspots	Hotspots
333	1e-06	1.52158	1.29036	1.79424	5.99881e-07	269	43155	913	349263	332	UW.Fetal_Heart.ChromatinAccessibility.H-23524.DS16146.twopass.merge150.wgt10.zgt2.wig	Fetal_Heart	fetal_heart	hotspots	Hotspots
333	1e-07	1.5037	1.24623	1.81437	2.06904e-05	204	43155	701	349263	332	UW.Fetal_Heart.ChromatinAccessibility.H-23524.DS16146.twopass.merge150.wgt10.zgt2.wig	Fetal_Heart	fetal_heart	hotspots	Hotspots
333	5e-08	1.46057	1.20317	1.77305	0.000128207	189	43155	660	349263	332	UW.Fetal_Heart.ChromatinAccessibility.H-23524.DS16146.twopass.merge150.wgt10.zgt2.wig	Fetal_Heart	fetal_heart	hotspots	Hotspots
333	1e-08	1.50859	1.2201	1.86529	0.000146421	158	43155	557	349263	332	UW.Fetal_Heart.ChromatinAccessibility.H-23524.DS16146.twopass.merge150.wgt10.zgt2.wig	Fetal_Heart	fetal_heart	hotspots	Hotspots
334	0.01	1.18232	1.13291	1.23388	1.47445e-14	4300	48657	19170	349263	333	UW.Fetal_Heart.ChromatinAccessibility.H-23589.DS16500.twopass.merge150.wgt10.zgt2.wig	Fetal_Heart	fetal_heart	hotspots	Hotspots
334	0.001	1.39676	1.29961	1.50116	1.03416e-19	1514	48657	5303	349263	333	UW.Fetal_Heart.ChromatinAccessibility.H-23589.DS16500.twopass.merge150.wgt10.zgt2.wig	Fetal_Heart	fetal_heart	hotspots	Hotspots
334	0.0001	1.44729	1.30027	1.61093	1.34076e-11	686	48657	2196	349263	333	UW.Fetal_Heart.ChromatinAccessibility.H-23589.DS16500.twopass.merge150.wgt10.zgt2.wig	Fetal_Heart	fetal_heart	hotspots	Hotspots
334	1e-05	1.39785	1.21712	1.6054	2.11817e-06	396	48657	1279	349263	333	UW.Fetal_Heart.ChromatinAccessibility.H-23589.DS16500.twopass.merge150.wgt10.zgt2.wig	Fetal_Heart	fetal_heart	hotspots	Hotspots
334	1e-06	1.36111	1.15405	1.60532	0.0002505	271	48657	913	349263	333	UW.Fetal_Heart.ChromatinAccessibility.H-23589.DS16500.twopass.merge150.wgt10.zgt2.wig	Fetal_Heart	fetal_heart	hotspots	Hotspots
334	1e-07	1.34217	1.11197	1.62004	0.00217269	207	48657	701	349263	333	UW.Fetal_Heart.ChromatinAccessibility.H-23589.DS16500.twopass.merge150.wgt10.zgt2.wig	Fetal_Heart	fetal_heart	hotspots	Hotspots
334	5e-08	1.31504	1.08314	1.59658	0.00565921	194	48657	660	349263	333	UW.Fetal_Heart.ChromatinAccessibility.H-23589.DS16500.twopass.merge150.wgt10.zgt2.wig	Fetal_Heart	fetal_heart	hotspots	Hotspots
334	1e-08	1.34089	1.08383	1.65892	0.00690531	159	48657	557	349263	333	UW.Fetal_Heart.ChromatinAccessibility.H-23589.DS16500.twopass.merge150.wgt10.zgt2.wig	Fetal_Heart	fetal_heart	hotspots	Hotspots
335	0.01	1.22818	1.17544	1.28328	4.34324e-20	3871	41707	19170	349263	334	UW.Fetal_Heart.ChromatinAccessibility.H-23604.DS16582.twopass.merge150.wgt10.zgt2.wig	Fetal_Heart	fetal_heart	hotspots	Hotspots
335	0.001	1.48722	1.38242	1.59997	1.82743e-26	1404	41707	5303	349263	334	UW.Fetal_Heart.ChromatinAccessibility.H-23604.DS16582.twopass.merge150.wgt10.zgt2.wig	Fetal_Heart	fetal_heart	hotspots	Hotspots
335	0.0001	1.57441	1.41349	1.75366	1.57537e-16	645	41707	2196	349263	334	UW.Fetal_Heart.ChromatinAccessibility.H-23604.DS16582.twopass.merge150.wgt10.zgt2.wig	Fetal_Heart	fetal_heart	hotspots	Hotspots
335	1e-05	1.58166	1.37713	1.81658	8.62473e-11	385	41707	1279	349263	334	UW.Fetal_Heart.ChromatinAccessibility.H-23604.DS16582.twopass.merge150.wgt10.zgt2.wig	Fetal_Heart	fetal_heart	hotspots	Hotspots
335	1e-06	1.53215	1.29909	1.80701	4.01617e-07	263	41707	913	349263	334	UW.Fetal_Heart.ChromatinAccessibility.H-23604.DS16582.twopass.merge150.wgt10.zgt2.wig	Fetal_Heart	fetal_heart	hotspots	Hotspots
335	1e-07	1.54083	1.27741	1.85859	6.20147e-06	203	41707	701	349263	334	UW.Fetal_Heart.ChromatinAccessibility.H-23604.DS16582.twopass.merge150.wgt10.zgt2.wig	Fetal_Heart	fetal_heart	hotspots	Hotspots
335	5e-08	1.48083	1.2199	1.79756	7.18814e-05	187	41707	660	349263	334	UW.Fetal_Heart.ChromatinAccessibility.H-23604.DS16582.twopass.merge150.wgt10.zgt2.wig	Fetal_Heart	fetal_heart	hotspots	Hotspots
335	1e-08	1.52077	1.22985	1.8805	0.000108893	156	41707	557	349263	334	UW.Fetal_Heart.ChromatinAccessibility.H-23604.DS16582.twopass.merge150.wgt10.zgt2.wig	Fetal_Heart	fetal_heart	hotspots	Hotspots
336	0.01	1.21586	1.16432	1.26968	9.20942e-19	4000	44505	19170	349263	335	UW.Fetal_Heart.ChromatinAccessibility.H-23617.DS16621.twopass.merge150.wgt10.zgt2.wig	Fetal_Heart	fetal_heart	hotspots	Hotspots
336	0.001	1.45278	1.35105	1.56217	6.56771e-24	1443	44505	5303	349263	335	UW.Fetal_Heart.ChromatinAccessibility.H-23617.DS16621.twopass.merge150.wgt10.zgt2.wig	Fetal_Heart	fetal_heart	hotspots	Hotspots
336	0.0001	1.54101	1.38425	1.71552	2.77252e-15	661	44505	2196	349263	335	UW.Fetal_Heart.ChromatinAccessibility.H-23617.DS16621.twopass.merge150.wgt10.zgt2.wig	Fetal_Heart	fetal_heart	hotspots	Hotspots
336	1e-05	1.50236	1.3082	1.72533	8.16282e-09	385	44505	1279	349263	335	UW.Fetal_Heart.ChromatinAccessibility.H-23617.DS16621.twopass.merge150.wgt10.zgt2.wig	Fetal_Heart	fetal_heart	hotspots	Hotspots
336	1e-06	1.45153	1.23071	1.71197	9.61939e-06	263	44505	913	349263	335	UW.Fetal_Heart.ChromatinAccessibility.H-23617.DS16621.twopass.merge150.wgt10.zgt2.wig	Fetal_Heart	fetal_heart	hotspots	Hotspots
336	1e-07	1.50959	1.25252	1.81944	1.53303e-05	205	44505	701	349263	335	UW.Fetal_Heart.ChromatinAccessibility.H-23617.DS16621.twopass.merge150.wgt10.zgt2.wig	Fetal_Heart	fetal_heart	hotspots	Hotspots
336	5e-08	1.45338	1.19833	1.76271	0.000145975	190	44505	660	349263	335	UW.Fetal_Heart.ChromatinAccessibility.H-23617.DS16621.twopass.merge150.wgt10.zgt2.wig	Fetal_Heart	fetal_heart	hotspots	Hotspots
336	1e-08	1.4818	1.19922	1.83098	0.000269662	156	44505	557	349263	335	UW.Fetal_Heart.ChromatinAccessibility.H-23617.DS16621.twopass.merge150.wgt10.zgt2.wig	Fetal_Heart	fetal_heart	hotspots	Hotspots
337	0.01	1.25572	1.20311	1.31063	1.84492e-25	4126	44508	19170	349263	336	UW.Fetal_Heart.ChromatinAccessibility.H-23663.DS16819.twopass.merge150.wgt10.zgt2.wig	Fetal_Heart	fetal_heart	hotspots	Hotspots
337	0.001	1.54254	1.43612	1.65684	1.43445e-32	1512	44508	5303	349263	336	UW.Fetal_Heart.ChromatinAccessibility.H-23663.DS16819.twopass.merge150.wgt10.zgt2.wig	Fetal_Heart	fetal_heart	hotspots	Hotspots
337	0.0001	1.64423	1.47942	1.8274	2.76678e-20	699	44508	2196	349263	336	UW.Fetal_Heart.ChromatinAccessibility.H-23663.DS16819.twopass.merge150.wgt10.zgt2.wig	Fetal_Heart	fetal_heart	hotspots	Hotspots
337	1e-05	1.6828	1.46976	1.92671	4.83191e-14	422	44508	1279	349263	336	UW.Fetal_Heart.ChromatinAccessibility.H-23663.DS16819.twopass.merge150.wgt10.zgt2.wig	Fetal_Heart	fetal_heart	hotspots	Hotspots
337	1e-06	1.62797	1.38604	1.91213	2.90216e-09	293	44508	913	349263	336	UW.Fetal_Heart.ChromatinAccessibility.H-23663.DS16819.twopass.merge150.wgt10.zgt2.wig	Fetal_Heart	fetal_heart	hotspots	Hotspots
337	1e-07	1.6122	1.3426	1.93594	3.12926e-07	223	44508	701	349263	336	UW.Fetal_Heart.ChromatinAccessibility.H-23663.DS16819.twopass.merge150.wgt10.zgt2.wig	Fetal_Heart	fetal_heart	hotspots	Hotspots
337	5e-08	1.59576	1.32171	1.92664	1.16603e-06	210	44508	660	349263	336	UW.Fetal_Heart.ChromatinAccessibility.H-23663.DS16819.twopass.merge150.wgt10.zgt2.wig	Fetal_Heart	fetal_heart	hotspots	Hotspots
337	1e-08	1.65751	1.34913	2.03638	1.50008e-06	175	44508	557	349263	336	UW.Fetal_Heart.ChromatinAccessibility.H-23663.DS16819.twopass.merge150.wgt10.zgt2.wig	Fetal_Heart	fetal_heart	hotspots	Hotspots
338	0.01	1.22706	1.17471	1.28174	3.63999e-20	3937	42726	19170	349263	337	UW.Fetal_Heart.ChromatinAccessibility.H-23744.DS19431.twopass.merge150.wgt10.zgt2.wig	Fetal_Heart	fetal_heart	hotspots	Hotspots
338	0.001	1.51055	1.40485	1.6242	7.62901e-29	1440	42726	5303	349263	337	UW.Fetal_Heart.ChromatinAccessibility.H-23744.DS19431.twopass.merge150.wgt10.zgt2.wig	Fetal_Heart	fetal_heart	hotspots	Hotspots
338	0.0001	1.57924	1.41857	1.7581	6.97718e-17	656	42726	2196	349263	337	UW.Fetal_Heart.ChromatinAccessibility.H-23744.DS19431.twopass.merge150.wgt10.zgt2.wig	Fetal_Heart	fetal_heart	hotspots	Hotspots
338	1e-05	1.47146	1.28041	1.69103	5.22758e-08	378	42726	1279	349263	337	UW.Fetal_Heart.ChromatinAccessibility.H-23744.DS19431.twopass.merge150.wgt10.zgt2.wig	Fetal_Heart	fetal_heart	hotspots	Hotspots
338	1e-06	1.38202	1.17002	1.63245	0.000140096	255	42726	913	349263	337	UW.Fetal_Heart.ChromatinAccessibility.H-23744.DS19431.twopass.merge150.wgt10.zgt2.wig	Fetal_Heart	fetal_heart	hotspots	Hotspots
338	1e-07	1.41315	1.17004	1.70679	0.000330255	198	42726	701	349263	337	UW.Fetal_Heart.ChromatinAccessibility.H-23744.DS19431.twopass.merge150.wgt10.zgt2.wig	Fetal_Heart	fetal_heart	hotspots	Hotspots
338	5e-08	1.35369	1.11352	1.64568	0.00237359	183	42726	660	349263	337	UW.Fetal_Heart.ChromatinAccessibility.H-23744.DS19431.twopass.merge150.wgt10.zgt2.wig	Fetal_Heart	fetal_heart	hotspots	Hotspots
338	1e-08	1.40719	1.13652	1.74232	0.00172362	152	42726	557	349263	337	UW.Fetal_Heart.ChromatinAccessibility.H-23744.DS19431.twopass.merge150.wgt10.zgt2.wig	Fetal_Heart	fetal_heart	hotspots	Hotspots
339	0.01	1.21921	1.16678	1.274	9.78342e-19	3906	42305	19170	349263	338	UW.Fetal_Heart.ChromatinAccessibility.H-24042.DS19427.twopass.merge150.wgt10.zgt2.wig	Fetal_Heart	fetal_heart	hotspots	Hotspots
339	0.001	1.47774	1.37335	1.59007	1.50662e-25	1414	42305	5303	349263	338	UW.Fetal_Heart.ChromatinAccessibility.H-24042.DS19427.twopass.merge150.wgt10.zgt2.wig	Fetal_Heart	fetal_heart	hotspots	Hotspots
339	0.0001	1.61767	1.45247	1.80167	2.10749e-18	663	42305	2196	349263	338	UW.Fetal_Heart.ChromatinAccessibility.H-24042.DS19427.twopass.merge150.wgt10.zgt2.wig	Fetal_Heart	fetal_heart	hotspots	Hotspots
339	1e-05	1.59602	1.38931	1.83349	3.94406e-11	389	42305	1279	349263	338	UW.Fetal_Heart.ChromatinAccessibility.H-24042.DS19427.twopass.merge150.wgt10.zgt2.wig	Fetal_Heart	fetal_heart	hotspots	Hotspots
339	1e-06	1.50042	1.27096	1.77131	1.6547e-06	264	42305	913	349263	338	UW.Fetal_Heart.ChromatinAccessibility.H-24042.DS19427.twopass.merge150.wgt10.zgt2.wig	Fetal_Heart	fetal_heart	hotspots	Hotspots
339	1e-07	1.53667	1.27307	1.85485	7.6568e-06	204	42305	701	349263	338	UW.Fetal_Heart.ChromatinAccessibility.H-24042.DS19427.twopass.merge150.wgt10.zgt2.wig	Fetal_Heart	fetal_heart	hotspots	Hotspots
339	5e-08	1.4771	1.21599	1.79428	8.48045e-05	190	42305	660	349263	338	UW.Fetal_Heart.ChromatinAccessibility.H-24042.DS19427.twopass.merge150.wgt10.zgt2.wig	Fetal_Heart	fetal_heart	hotspots	Hotspots
339	1e-08	1.541	1.24579	1.90616	6.73303e-05	159	42305	557	349263	338	UW.Fetal_Heart.ChromatinAccessibility.H-24042.DS19427.twopass.merge150.wgt10.zgt2.wig	Fetal_Heart	fetal_heart	hotspots	Hotspots
340	0.01	1.24078	1.18597	1.29812	8.0354e-21	3634	37410	19170	349263	339	UW.Fetal_Intestine_Large.ChromatinAccessibility.H-23500.DS16027.twopass.merge150.wgt10.zgt2.wig	Fetal_Intestine_Large	fetal_intestine,_large	hotspots	Hotspots
340	0.001	1.58199	1.46899	1.70368	7.20682e-34	1386	37410	5303	349263	339	UW.Fetal_Intestine_Large.ChromatinAccessibility.H-23500.DS16027.twopass.merge150.wgt10.zgt2.wig	Fetal_Intestine_Large	fetal_intestine,_large	hotspots	Hotspots
340	0.0001	1.74462	1.56521	1.9446	9.01202e-24	665	37410	2196	349263	339	UW.Fetal_Intestine_Large.ChromatinAccessibility.H-23500.DS16027.twopass.merge150.wgt10.zgt2.wig	Fetal_Intestine_Large	fetal_intestine,_large	hotspots	Hotspots
340	1e-05	1.76147	1.53265	2.02445	1.52981e-15	399	37410	1279	349263	339	UW.Fetal_Intestine_Large.ChromatinAccessibility.H-23500.DS16027.twopass.merge150.wgt10.zgt2.wig	Fetal_Intestine_Large	fetal_intestine,_large	hotspots	Hotspots
340	1e-06	1.80373	1.53007	2.12634	2.12191e-12	282	37410	913	349263	339	UW.Fetal_Intestine_Large.ChromatinAccessibility.H-23500.DS16027.twopass.merge150.wgt10.zgt2.wig	Fetal_Intestine_Large	fetal_intestine,_large	hotspots	Hotspots
340	1e-07	1.77148	1.46869	2.13668	2.24196e-09	214	37410	701	349263	339	UW.Fetal_Intestine_Large.ChromatinAccessibility.H-23500.DS16027.twopass.merge150.wgt10.zgt2.wig	Fetal_Intestine_Large	fetal_intestine,_large	hotspots	Hotspots
340	5e-08	1.76097	1.45207	2.13559	8.90951e-09	202	37410	660	349263	339	UW.Fetal_Intestine_Large.ChromatinAccessibility.H-23500.DS16027.twopass.merge150.wgt10.zgt2.wig	Fetal_Intestine_Large	fetal_intestine,_large	hotspots	Hotspots
340	1e-08	1.70918	1.38158	2.11446	7.9199e-07	164	37410	557	349263	339	UW.Fetal_Intestine_Large.ChromatinAccessibility.H-23500.DS16027.twopass.merge150.wgt10.zgt2.wig	Fetal_Intestine_Large	fetal_intestine,_large	hotspots	Hotspots
341	0.01	1.25239	1.19737	1.30993	9.32846e-23	3645	37568	19170	349263	340	UW.Fetal_Intestine_Large.ChromatinAccessibility.H-23524.DS16164.twopass.merge150.wgt10.zgt2.wig	Fetal_Intestine_Large	fetal_intestine,_large	hotspots	Hotspots
341	0.001	1.61705	1.50231	1.74056	1.66666e-37	1396	37568	5303	349263	340	UW.Fetal_Intestine_Large.ChromatinAccessibility.H-23524.DS16164.twopass.merge150.wgt10.zgt2.wig	Fetal_Intestine_Large	fetal_intestine,_large	hotspots	Hotspots
341	0.0001	1.80505	1.62081	2.01024	5.81073e-27	673	37568	2196	349263	340	UW.Fetal_Intestine_Large.ChromatinAccessibility.H-23524.DS16164.twopass.merge150.wgt10.zgt2.wig	Fetal_Intestine_Large	fetal_intestine,_large	hotspots	Hotspots
341	1e-05	1.80046	1.56801	2.06737	7.56539e-17	401	37568	1279	349263	340	UW.Fetal_Intestine_Large.ChromatinAccessibility.H-23524.DS16164.twopass.merge150.wgt10.zgt2.wig	Fetal_Intestine_Large	fetal_intestine,_large	hotspots	Hotspots
341	1e-06	1.73929	1.47547	2.05027	4.26202e-11	275	37568	913	349263	340	UW.Fetal_Intestine_Large.ChromatinAccessibility.H-23524.DS16164.twopass.merge150.wgt10.zgt2.wig	Fetal_Intestine_Large	fetal_intestine,_large	hotspots	Hotspots
341	1e-07	1.5942	1.31962	1.92592	1.32703e-06	202	37568	701	349263	340	UW.Fetal_Intestine_Large.ChromatinAccessibility.H-23524.DS16164.twopass.merge150.wgt10.zgt2.wig	Fetal_Intestine_Large	fetal_intestine,_large	hotspots	Hotspots
341	5e-08	1.529	1.25755	1.85904	2.06153e-05	188	37568	660	349263	340	UW.Fetal_Intestine_Large.ChromatinAccessibility.H-23524.DS16164.twopass.merge150.wgt10.zgt2.wig	Fetal_Intestine_Large	fetal_intestine,_large	hotspots	Hotspots
341	1e-08	1.52758	1.23206	1.89398	0.000112245	155	37568	557	349263	340	UW.Fetal_Intestine_Large.ChromatinAccessibility.H-23524.DS16164.twopass.merge150.wgt10.zgt2.wig	Fetal_Intestine_Large	fetal_intestine,_large	hotspots	Hotspots
342	0.01	1.27428	1.21897	1.33209	9.42637e-27	3853	39578	19170	349263	341	UW.Fetal_Intestine_Large.ChromatinAccessibility.H-23604.DS16563.twopass.merge150.wgt10.zgt2.wig	Fetal_Intestine_Large	fetal_intestine,_large	hotspots	Hotspots
342	0.001	1.69486	1.5758	1.82291	9.46511e-46	1480	39578	5303	349263	341	UW.Fetal_Intestine_Large.ChromatinAccessibility.H-23604.DS16563.twopass.merge150.wgt10.zgt2.wig	Fetal_Intestine_Large	fetal_intestine,_large	hotspots	Hotspots
342	0.0001	1.88839	1.69664	2.1018	2.66403e-31	712	39578	2196	349263	341	UW.Fetal_Intestine_Large.ChromatinAccessibility.H-23604.DS16563.twopass.merge150.wgt10.zgt2.wig	Fetal_Intestine_Large	fetal_intestine,_large	hotspots	Hotspots
342	1e-05	1.94262	1.69346	2.22844	2.4962e-21	431	39578	1279	349263	341	UW.Fetal_Intestine_Large.ChromatinAccessibility.H-23604.DS16563.twopass.merge150.wgt10.zgt2.wig	Fetal_Intestine_Large	fetal_intestine,_large	hotspots	Hotspots
342	1e-06	1.94585	1.65374	2.28957	1.04632e-15	301	39578	913	349263	341	UW.Fetal_Intestine_Large.ChromatinAccessibility.H-23604.DS16563.twopass.merge150.wgt10.zgt2.wig	Fetal_Intestine_Large	fetal_intestine,_large	hotspots	Hotspots
342	1e-07	1.82828	1.51769	2.20243	2.12719e-10	224	39578	701	349263	341	UW.Fetal_Intestine_Large.ChromatinAccessibility.H-23604.DS16563.twopass.merge150.wgt10.zgt2.wig	Fetal_Intestine_Large	fetal_intestine,_large	hotspots	Hotspots
342	5e-08	1.75647	1.44913	2.129	9.46167e-09	208	39578	660	349263	341	UW.Fetal_Intestine_Large.ChromatinAccessibility.H-23604.DS16563.twopass.merge150.wgt10.zgt2.wig	Fetal_Intestine_Large	fetal_intestine,_large	hotspots	Hotspots
342	1e-08	1.74164	1.40953	2.15201	2.74959e-07	171	39578	557	349263	341	UW.Fetal_Intestine_Large.ChromatinAccessibility.H-23604.DS16563.twopass.merge150.wgt10.zgt2.wig	Fetal_Intestine_Large	fetal_intestine,_large	hotspots	Hotspots
343	0.01	1.24416	1.19046	1.30027	2.84992e-22	3953	41117	19170	349263	342	UW.Fetal_Intestine_Large.ChromatinAccessibility.H-23744.DS17094.twopass.merge150.wgt10.zgt2.wig	Fetal_Intestine_Large	fetal_intestine,_large	hotspots	Hotspots
343	0.001	1.62693	1.51283	1.74964	2.57982e-39	1512	41117	5303	349263	342	UW.Fetal_Intestine_Large.ChromatinAccessibility.H-23744.DS17094.twopass.merge150.wgt10.zgt2.wig	Fetal_Intestine_Large	fetal_intestine,_large	hotspots	Hotspots
343	0.0001	1.79935	1.61671	2.00262	5.48018e-27	716	41117	2196	349263	342	UW.Fetal_Intestine_Large.ChromatinAccessibility.H-23744.DS17094.twopass.merge150.wgt10.zgt2.wig	Fetal_Intestine_Large	fetal_intestine,_large	hotspots	Hotspots
343	1e-05	1.88505	1.64372	2.1618	1.18527e-19	438	41117	1279	349263	342	UW.Fetal_Intestine_Large.ChromatinAccessibility.H-23744.DS17094.twopass.merge150.wgt10.zgt2.wig	Fetal_Intestine_Large	fetal_intestine,_large	hotspots	Hotspots
343	1e-06	1.85587	1.57738	2.18354	9.0478e-14	301	41117	913	349263	342	UW.Fetal_Intestine_Large.ChromatinAccessibility.H-23744.DS17094.twopass.merge150.wgt10.zgt2.wig	Fetal_Intestine_Large	fetal_intestine,_large	hotspots	Hotspots
343	1e-07	1.74756	1.45085	2.10494	4.10142e-09	223	41117	701	349263	342	UW.Fetal_Intestine_Large.ChromatinAccessibility.H-23744.DS17094.twopass.merge150.wgt10.zgt2.wig	Fetal_Intestine_Large	fetal_intestine,_large	hotspots	Hotspots
343	5e-08	1.6637	1.37245	2.01676	2.16764e-07	206	41117	660	349263	342	UW.Fetal_Intestine_Large.ChromatinAccessibility.H-23744.DS17094.twopass.merge150.wgt10.zgt2.wig	Fetal_Intestine_Large	fetal_intestine,_large	hotspots	Hotspots
343	1e-08	1.70829	1.38367	2.10907	6.35794e-07	172	41117	557	349263	342	UW.Fetal_Intestine_Large.ChromatinAccessibility.H-23744.DS17094.twopass.merge150.wgt10.zgt2.wig	Fetal_Intestine_Large	fetal_intestine,_large	hotspots	Hotspots
344	0.01	1.29808	1.2377	1.36139	6.85009e-27	3206	31036	19170	349263	343	UW.Fetal_Intestine_Large.ChromatinAccessibility.H-23758.DS17157.twopass.merge150.wgt10.zgt2.wig	Fetal_Intestine_Large	fetal_intestine,_large	hotspots	Hotspots
344	0.001	1.69881	1.57318	1.83448	1.21536e-41	1256	31036	5303	349263	343	UW.Fetal_Intestine_Large.ChromatinAccessibility.H-23758.DS17157.twopass.merge150.wgt10.zgt2.wig	Fetal_Intestine_Large	fetal_intestine,_large	hotspots	Hotspots
344	0.0001	1.94343	1.73841	2.17263	1.57699e-31	619	31036	2196	349263	343	UW.Fetal_Intestine_Large.ChromatinAccessibility.H-23758.DS17157.twopass.merge150.wgt10.zgt2.wig	Fetal_Intestine_Large	fetal_intestine,_large	hotspots	Hotspots
344	1e-05	2.04085	1.77008	2.35303	8.95983e-23	376	31036	1279	349263	343	UW.Fetal_Intestine_Large.ChromatinAccessibility.H-23758.DS17157.twopass.merge150.wgt10.zgt2.wig	Fetal_Intestine_Large	fetal_intestine,_large	hotspots	Hotspots
344	1e-06	2.02315	1.7078	2.39673	3.61727e-16	262	31036	913	349263	343	UW.Fetal_Intestine_Large.ChromatinAccessibility.H-23758.DS17157.twopass.merge150.wgt10.zgt2.wig	Fetal_Intestine_Large	fetal_intestine,_large	hotspots	Hotspots
344	1e-07	1.99673	1.64591	2.42233	2.30477e-12	199	31036	701	349263	343	UW.Fetal_Intestine_Large.ChromatinAccessibility.H-23758.DS17157.twopass.merge150.wgt10.zgt2.wig	Fetal_Intestine_Large	fetal_intestine,_large	hotspots	Hotspots
344	5e-08	1.92614	1.57764	2.35161	1.21483e-10	185	31036	660	349263	343	UW.Fetal_Intestine_Large.ChromatinAccessibility.H-23758.DS17157.twopass.merge150.wgt10.zgt2.wig	Fetal_Intestine_Large	fetal_intestine,_large	hotspots	Hotspots
344	1e-08	1.96482	1.57815	2.44624	1.53603e-09	154	31036	557	349263	343	UW.Fetal_Intestine_Large.ChromatinAccessibility.H-23758.DS17157.twopass.merge150.wgt10.zgt2.wig	Fetal_Intestine_Large	fetal_intestine,_large	hotspots	Hotspots
345	0.01	1.2582	1.20235	1.31664	3.59376e-23	3610	36887	19170	349263	344	UW.Fetal_Intestine_Large.ChromatinAccessibility.H-23769.DS17313.twopass.merge150.wgt10.zgt2.wig	Fetal_Intestine_Large	fetal_intestine,_large	hotspots	Hotspots
345	0.001	1.59475	1.48015	1.71822	1.36712e-34	1376	36887	5303	349263	344	UW.Fetal_Intestine_Large.ChromatinAccessibility.H-23769.DS17313.twopass.merge150.wgt10.zgt2.wig	Fetal_Intestine_Large	fetal_intestine,_large	hotspots	Hotspots
345	0.0001	1.72979	1.55034	1.93002	1.05761e-22	655	36887	2196	349263	344	UW.Fetal_Intestine_Large.ChromatinAccessibility.H-23769.DS17313.twopass.merge150.wgt10.zgt2.wig	Fetal_Intestine_Large	fetal_intestine,_large	hotspots	Hotspots
345	1e-05	1.74054	1.51214	2.00344	1.14797e-14	389	36887	1279	349263	344	UW.Fetal_Intestine_Large.ChromatinAccessibility.H-23769.DS17313.twopass.merge150.wgt10.zgt2.wig	Fetal_Intestine_Large	fetal_intestine,_large	hotspots	Hotspots
345	1e-06	1.69071	1.42965	1.99943	8.4014e-10	268	36887	913	349263	344	UW.Fetal_Intestine_Large.ChromatinAccessibility.H-23769.DS17313.twopass.merge150.wgt10.zgt2.wig	Fetal_Intestine_Large	fetal_intestine,_large	hotspots	Hotspots
345	1e-07	1.63953	1.3537	1.98573	4.22827e-07	203	36887	701	349263	344	UW.Fetal_Intestine_Large.ChromatinAccessibility.H-23769.DS17313.twopass.merge150.wgt10.zgt2.wig	Fetal_Intestine_Large	fetal_intestine,_large	hotspots	Hotspots
345	5e-08	1.56904	1.28706	1.91279	8.3185e-06	189	36887	660	349263	344	UW.Fetal_Intestine_Large.ChromatinAccessibility.H-23769.DS17313.twopass.merge150.wgt10.zgt2.wig	Fetal_Intestine_Large	fetal_intestine,_large	hotspots	Hotspots
345	1e-08	1.56674	1.25969	1.94863	5.47278e-05	156	36887	557	349263	344	UW.Fetal_Intestine_Large.ChromatinAccessibility.H-23769.DS17313.twopass.merge150.wgt10.zgt2.wig	Fetal_Intestine_Large	fetal_intestine,_large	hotspots	Hotspots
346	0.01	1.24331	1.18771	1.30152	1.06886e-20	3466	35551	19170	349263	345	UW.Fetal_Intestine_Large.ChromatinAccessibility.H-23808.DS17422.twopass.merge150.wgt10.zgt2.wig	Fetal_Intestine_Large	fetal_intestine,_large	hotspots	Hotspots
346	0.001	1.60496	1.48954	1.72933	1.92525e-35	1351	35551	5303	349263	345	UW.Fetal_Intestine_Large.ChromatinAccessibility.H-23808.DS17422.twopass.merge150.wgt10.zgt2.wig	Fetal_Intestine_Large	fetal_intestine,_large	hotspots	Hotspots
346	0.0001	1.77077	1.58773	1.97492	1.02081e-24	651	35551	2196	349263	345	UW.Fetal_Intestine_Large.ChromatinAccessibility.H-23808.DS17422.twopass.merge150.wgt10.zgt2.wig	Fetal_Intestine_Large	fetal_intestine,_large	hotspots	Hotspots
346	1e-05	1.89266	1.64706	2.17487	2.32537e-19	401	35551	1279	349263	345	UW.Fetal_Intestine_Large.ChromatinAccessibility.H-23808.DS17422.twopass.merge150.wgt10.zgt2.wig	Fetal_Intestine_Large	fetal_intestine,_large	hotspots	Hotspots
346	1e-06	1.89525	1.60732	2.23477	2.85663e-14	282	35551	913	349263	345	UW.Fetal_Intestine_Large.ChromatinAccessibility.H-23808.DS17422.twopass.merge150.wgt10.zgt2.wig	Fetal_Intestine_Large	fetal_intestine,_large	hotspots	Hotspots
346	1e-07	1.8398	1.52451	2.2203	2.06373e-10	212	35551	701	349263	345	UW.Fetal_Intestine_Large.ChromatinAccessibility.H-23808.DS17422.twopass.merge150.wgt10.zgt2.wig	Fetal_Intestine_Large	fetal_intestine,_large	hotspots	Hotspots
346	5e-08	1.79106	1.47532	2.17438	3.85939e-09	199	35551	660	349263	345	UW.Fetal_Intestine_Large.ChromatinAccessibility.H-23808.DS17422.twopass.merge150.wgt10.zgt2.wig	Fetal_Intestine_Large	fetal_intestine,_large	hotspots	Hotspots
346	1e-08	1.87225	1.51468	2.31424	6.64182e-09	168	35551	557	349263	345	UW.Fetal_Intestine_Large.ChromatinAccessibility.H-23808.DS17422.twopass.merge150.wgt10.zgt2.wig	Fetal_Intestine_Large	fetal_intestine,_large	hotspots	Hotspots
347	0.01	1.2493	1.19502	1.30604	9.08157e-23	3875	40259	19170	349263	346	UW.Fetal_Intestine_Large.ChromatinAccessibility.H-23833.DS17462.twopass.merge150.wgt10.zgt2.wig	Fetal_Intestine_Large	fetal_intestine,_large	hotspots	Hotspots
347	0.001	1.60316	1.48981	1.72513	1.72616e-36	1477	40259	5303	349263	346	UW.Fetal_Intestine_Large.ChromatinAccessibility.H-23833.DS17462.twopass.merge150.wgt10.zgt2.wig	Fetal_Intestine_Large	fetal_intestine,_large	hotspots	Hotspots
347	0.0001	1.71941	1.5431	1.91587	9.35794e-23	696	40259	2196	349263	346	UW.Fetal_Intestine_Large.ChromatinAccessibility.H-23833.DS17462.twopass.merge150.wgt10.zgt2.wig	Fetal_Intestine_Large	fetal_intestine,_large	hotspots	Hotspots
347	1e-05	1.64993	1.43478	1.89733	2.14958e-12	408	40259	1279	349263	346	UW.Fetal_Intestine_Large.ChromatinAccessibility.H-23833.DS17462.twopass.merge150.wgt10.zgt2.wig	Fetal_Intestine_Large	fetal_intestine,_large	hotspots	Hotspots
347	1e-06	1.66435	1.4102	1.96429	1.68147e-09	283	40259	913	349263	346	UW.Fetal_Intestine_Large.ChromatinAccessibility.H-23833.DS17462.twopass.merge150.wgt10.zgt2.wig	Fetal_Intestine_Large	fetal_intestine,_large	hotspots	Hotspots
347	1e-07	1.55506	1.28589	1.88057	5.28631e-06	210	40259	701	349263	346	UW.Fetal_Intestine_Large.ChromatinAccessibility.H-23833.DS17462.twopass.merge150.wgt10.zgt2.wig	Fetal_Intestine_Large	fetal_intestine,_large	hotspots	Hotspots
347	5e-08	1.50881	1.24006	1.8358	3.95909e-05	196	40259	660	349263	346	UW.Fetal_Intestine_Large.ChromatinAccessibility.H-23833.DS17462.twopass.merge150.wgt10.zgt2.wig	Fetal_Intestine_Large	fetal_intestine,_large	hotspots	Hotspots
347	1e-08	1.51092	1.2177	1.87476	0.000177376	161	40259	557	349263	346	UW.Fetal_Intestine_Large.ChromatinAccessibility.H-23833.DS17462.twopass.merge150.wgt10.zgt2.wig	Fetal_Intestine_Large	fetal_intestine,_large	hotspots	Hotspots
348	0.01	1.47427	1.40015	1.55231	3.08604e-49	2488	21640	19170	349263	347	UW.Fetal_Intestine_Large.ChromatinAccessibility.H-23855.DS17502.twopass.merge150.wgt10.zgt2.wig	Fetal_Intestine_Large	fetal_intestine,_large	hotspots	Hotspots
348	0.001	2.06544	1.90629	2.23787	2.42491e-70	1058	21640	5303	349263	347	UW.Fetal_Intestine_Large.ChromatinAccessibility.H-23855.DS17502.twopass.merge150.wgt10.zgt2.wig	Fetal_Intestine_Large	fetal_intestine,_large	hotspots	Hotspots
348	0.0001	2.51722	2.2468	2.82018	4.52581e-57	556	21640	2196	349263	347	UW.Fetal_Intestine_Large.ChromatinAccessibility.H-23855.DS17502.twopass.merge150.wgt10.zgt2.wig	Fetal_Intestine_Large	fetal_intestine,_large	hotspots	Hotspots
348	1e-05	2.70881	2.34598	3.12775	5.1155e-42	352	21640	1279	349263	347	UW.Fetal_Intestine_Large.ChromatinAccessibility.H-23855.DS17502.twopass.merge150.wgt10.zgt2.wig	Fetal_Intestine_Large	fetal_intestine,_large	hotspots	Hotspots
348	1e-06	2.83337	2.39163	3.35669	2.09326e-33	253	21640	913	349263	347	UW.Fetal_Intestine_Large.ChromatinAccessibility.H-23855.DS17502.twopass.merge150.wgt10.zgt2.wig	Fetal_Intestine_Large	fetal_intestine,_large	hotspots	Hotspots
348	1e-07	2.81762	2.32399	3.4161	5.56064e-26	193	21640	701	349263	347	UW.Fetal_Intestine_Large.ChromatinAccessibility.H-23855.DS17502.twopass.merge150.wgt10.zgt2.wig	Fetal_Intestine_Large	fetal_intestine,_large	hotspots	Hotspots
348	5e-08	2.88081	2.36497	3.50915	7.7039e-26	186	21640	660	349263	347	UW.Fetal_Intestine_Large.ChromatinAccessibility.H-23855.DS17502.twopass.merge150.wgt10.zgt2.wig	Fetal_Intestine_Large	fetal_intestine,_large	hotspots	Hotspots
348	1e-08	2.87507	2.31416	3.57192	1.46303e-21	153	21640	557	349263	347	UW.Fetal_Intestine_Large.ChromatinAccessibility.H-23855.DS17502.twopass.merge150.wgt10.zgt2.wig	Fetal_Intestine_Large	fetal_intestine,_large	hotspots	Hotspots
349	0.01	1.24679	1.19447	1.30141	6.52701e-24	4226	44751	19170	349263	348	UW.Fetal_Intestine_Large.ChromatinAccessibility.H-23887.DS17647.twopass.merge150.wgt10.zgt2.wig	Fetal_Intestine_Large	fetal_intestine,_large	hotspots	Hotspots
349	0.001	1.56646	1.45832	1.68261	9.26118e-35	1574	44751	5303	349263	348	UW.Fetal_Intestine_Large.ChromatinAccessibility.H-23887.DS17647.twopass.merge150.wgt10.zgt2.wig	Fetal_Intestine_Large	fetal_intestine,_large	hotspots	Hotspots
349	0.0001	1.71527	1.54337	1.90631	1.31637e-23	743	44751	2196	349263	348	UW.Fetal_Intestine_Large.ChromatinAccessibility.H-23887.DS17647.twopass.merge150.wgt10.zgt2.wig	Fetal_Intestine_Large	fetal_intestine,_large	hotspots	Hotspots
349	1e-05	1.73671	1.51648	1.98893	1.48113e-15	444	44751	1279	349263	348	UW.Fetal_Intestine_Large.ChromatinAccessibility.H-23887.DS17647.twopass.merge150.wgt10.zgt2.wig	Fetal_Intestine_Large	fetal_intestine,_large	hotspots	Hotspots
349	1e-06	1.65489	1.40835	1.94458	9.32509e-10	305	44751	913	349263	348	UW.Fetal_Intestine_Large.ChromatinAccessibility.H-23887.DS17647.twopass.merge150.wgt10.zgt2.wig	Fetal_Intestine_Large	fetal_intestine,_large	hotspots	Hotspots
349	1e-07	1.5772	1.3118	1.89631	1.25364e-06	229	44751	701	349263	348	UW.Fetal_Intestine_Large.ChromatinAccessibility.H-23887.DS17647.twopass.merge150.wgt10.zgt2.wig	Fetal_Intestine_Large	fetal_intestine,_large	hotspots	Hotspots
349	5e-08	1.49161	1.23261	1.80503	3.96909e-05	212	44751	660	349263	348	UW.Fetal_Intestine_Large.ChromatinAccessibility.H-23887.DS17647.twopass.merge150.wgt10.zgt2.wig	Fetal_Intestine_Large	fetal_intestine,_large	hotspots	Hotspots
349	1e-08	1.48294	1.20248	1.82883	0.000229772	174	44751	557	349263	348	UW.Fetal_Intestine_Large.ChromatinAccessibility.H-23887.DS17647.twopass.merge150.wgt10.zgt2.wig	Fetal_Intestine_Large	fetal_intestine,_large	hotspots	Hotspots
350	0.01	1.27938	1.22261	1.33879	1.94992e-26	3515	35713	19170	349263	349	UW.Fetal_Intestine_Large.ChromatinAccessibility.H-23914.DS17748.twopass.merge150.wgt10.zgt2.wig	Fetal_Intestine_Large	fetal_intestine,_large	hotspots	Hotspots
350	0.001	1.6672	1.54828	1.79525	9.26014e-42	1373	35713	5303	349263	349	UW.Fetal_Intestine_Large.ChromatinAccessibility.H-23914.DS17748.twopass.merge150.wgt10.zgt2.wig	Fetal_Intestine_Large	fetal_intestine,_large	hotspots	Hotspots
350	0.0001	1.83248	1.64444	2.04202	5.67976e-28	655	35713	2196	349263	349	UW.Fetal_Intestine_Large.ChromatinAccessibility.H-23914.DS17748.twopass.merge150.wgt10.zgt2.wig	Fetal_Intestine_Large	fetal_intestine,_large	hotspots	Hotspots
350	1e-05	1.89928	1.65387	2.1811	1.01485e-19	400	35713	1279	349263	349	UW.Fetal_Intestine_Large.ChromatinAccessibility.H-23914.DS17748.twopass.merge150.wgt10.zgt2.wig	Fetal_Intestine_Large	fetal_intestine,_large	hotspots	Hotspots
350	1e-06	1.87273	1.58913	2.20694	6.9607e-14	278	35713	913	349263	349	UW.Fetal_Intestine_Large.ChromatinAccessibility.H-23914.DS17748.twopass.merge150.wgt10.zgt2.wig	Fetal_Intestine_Large	fetal_intestine,_large	hotspots	Hotspots
350	1e-07	1.76037	1.45862	2.12454	3.74989e-09	206	35713	701	349263	349	UW.Fetal_Intestine_Large.ChromatinAccessibility.H-23914.DS17748.twopass.merge150.wgt10.zgt2.wig	Fetal_Intestine_Large	fetal_intestine,_large	hotspots	Hotspots
350	5e-08	1.72679	1.42257	2.09606	3.30016e-08	194	35713	660	349263	349	UW.Fetal_Intestine_Large.ChromatinAccessibility.H-23914.DS17748.twopass.merge150.wgt10.zgt2.wig	Fetal_Intestine_Large	fetal_intestine,_large	hotspots	Hotspots
350	1e-08	1.68928	1.36425	2.09174	1.51806e-06	158	35713	557	349263	349	UW.Fetal_Intestine_Large.ChromatinAccessibility.H-23914.DS17748.twopass.merge150.wgt10.zgt2.wig	Fetal_Intestine_Large	fetal_intestine,_large	hotspots	Hotspots
351	0.01	1.25705	1.19907	1.31783	2.18843e-21	3255	32195	19170	349263	350	UW.Fetal_Intestine_Large.ChromatinAccessibility.H-23941.DS17785.twopass.merge150.wgt10.zgt2.wig	Fetal_Intestine_Large	fetal_intestine,_large	hotspots	Hotspots
351	0.001	1.58527	1.46817	1.71172	5.71293e-32	1252	32195	5303	349263	350	UW.Fetal_Intestine_Large.ChromatinAccessibility.H-23941.DS17785.twopass.merge150.wgt10.zgt2.wig	Fetal_Intestine_Large	fetal_intestine,_large	hotspots	Hotspots
351	0.0001	1.71718	1.5351	1.92086	3.24312e-21	601	32195	2196	349263	350	UW.Fetal_Intestine_Large.ChromatinAccessibility.H-23941.DS17785.twopass.merge150.wgt10.zgt2.wig	Fetal_Intestine_Large	fetal_intestine,_large	hotspots	Hotspots
351	1e-05	1.75019	1.51618	2.02031	2.11309e-14	362	32195	1279	349263	350	UW.Fetal_Intestine_Large.ChromatinAccessibility.H-23941.DS17785.twopass.merge150.wgt10.zgt2.wig	Fetal_Intestine_Large	fetal_intestine,_large	hotspots	Hotspots
351	1e-06	1.64936	1.38849	1.95925	1.2234e-08	243	32195	913	349263	350	UW.Fetal_Intestine_Large.ChromatinAccessibility.H-23941.DS17785.twopass.merge150.wgt10.zgt2.wig	Fetal_Intestine_Large	fetal_intestine,_large	hotspots	Hotspots
351	1e-07	1.58529	1.30163	1.93076	4.63189e-06	182	32195	701	349263	350	UW.Fetal_Intestine_Large.ChromatinAccessibility.H-23941.DS17785.twopass.merge150.wgt10.zgt2.wig	Fetal_Intestine_Large	fetal_intestine,_large	hotspots	Hotspots
351	5e-08	1.47954	1.20554	1.81581	0.00017763	167	32195	660	349263	350	UW.Fetal_Intestine_Large.ChromatinAccessibility.H-23941.DS17785.twopass.merge150.wgt10.zgt2.wig	Fetal_Intestine_Large	fetal_intestine,_large	hotspots	Hotspots
351	1e-08	1.42408	1.13452	1.78753	0.00230199	135	32195	557	349263	350	UW.Fetal_Intestine_Large.ChromatinAccessibility.H-23941.DS17785.twopass.merge150.wgt10.zgt2.wig	Fetal_Intestine_Large	fetal_intestine,_large	hotspots	Hotspots
352	0.01	1.22697	1.17764	1.27837	1.52763e-22	4937	54172	19170	349263	351	UW.Fetal_Intestine_Large.ChromatinAccessibility.H-23964.DS17841.twopass.merge150.wgt10.zgt2.wig	Fetal_Intestine_Large	fetal_intestine,_large	hotspots	Hotspots
352	0.001	1.58034	1.47436	1.69394	3.39882e-38	1811	54172	5303	349263	351	UW.Fetal_Intestine_Large.ChromatinAccessibility.H-23964.DS17841.twopass.merge150.wgt10.zgt2.wig	Fetal_Intestine_Large	fetal_intestine,_large	hotspots	Hotspots
352	0.0001	1.74964	1.57792	1.94005	2.56723e-26	854	54172	2196	349263	351	UW.Fetal_Intestine_Large.ChromatinAccessibility.H-23964.DS17841.twopass.merge150.wgt10.zgt2.wig	Fetal_Intestine_Large	fetal_intestine,_large	hotspots	Hotspots
352	1e-05	1.79123	1.56851	2.04558	7.66925e-18	514	54172	1279	349263	351	UW.Fetal_Intestine_Large.ChromatinAccessibility.H-23964.DS17841.twopass.merge150.wgt10.zgt2.wig	Fetal_Intestine_Large	fetal_intestine,_large	hotspots	Hotspots
352	1e-06	1.7136	1.46425	2.00542	1.9054e-11	353	54172	913	349263	351	UW.Fetal_Intestine_Large.ChromatinAccessibility.H-23964.DS17841.twopass.merge150.wgt10.zgt2.wig	Fetal_Intestine_Large	fetal_intestine,_large	hotspots	Hotspots
352	1e-07	1.59969	1.33671	1.9144	2.94009e-07	262	54172	701	349263	351	UW.Fetal_Intestine_Large.ChromatinAccessibility.H-23964.DS17841.twopass.merge150.wgt10.zgt2.wig	Fetal_Intestine_Large	fetal_intestine,_large	hotspots	Hotspots
352	5e-08	1.52745	1.26874	1.83892	7.67972e-06	243	54172	660	349263	351	UW.Fetal_Intestine_Large.ChromatinAccessibility.H-23964.DS17841.twopass.merge150.wgt10.zgt2.wig	Fetal_Intestine_Large	fetal_intestine,_large	hotspots	Hotspots
352	1e-08	1.49007	1.21524	1.82704	0.000126037	198	54172	557	349263	351	UW.Fetal_Intestine_Large.ChromatinAccessibility.H-23964.DS17841.twopass.merge150.wgt10.zgt2.wig	Fetal_Intestine_Large	fetal_intestine,_large	hotspots	Hotspots
353	0.01	1.29202	1.23577	1.35082	1.612e-29	3779	38331	19170	349263	352	UW.Fetal_Intestine_Large.ChromatinAccessibility.H-24005.DS17990.twopass.merge150.wgt10.zgt2.wig	Fetal_Intestine_Large	fetal_intestine,_large	hotspots	Hotspots
353	0.001	1.65334	1.53658	1.77898	2.857e-41	1437	38331	5303	349263	352	UW.Fetal_Intestine_Large.ChromatinAccessibility.H-24005.DS17990.twopass.merge150.wgt10.zgt2.wig	Fetal_Intestine_Large	fetal_intestine,_large	hotspots	Hotspots
353	0.0001	1.89008	1.6981	2.10377	2.31171e-31	700	38331	2196	349263	352	UW.Fetal_Intestine_Large.ChromatinAccessibility.H-24005.DS17990.twopass.merge150.wgt10.zgt2.wig	Fetal_Intestine_Large	fetal_intestine,_large	hotspots	Hotspots
353	1e-05	2.03054	1.7712	2.32785	2.99653e-24	436	38331	1279	349263	352	UW.Fetal_Intestine_Large.ChromatinAccessibility.H-24005.DS17990.twopass.merge150.wgt10.zgt2.wig	Fetal_Intestine_Large	fetal_intestine,_large	hotspots	Hotspots
353	1e-06	1.91687	1.62888	2.25577	4.72757e-15	297	38331	913	349263	352	UW.Fetal_Intestine_Large.ChromatinAccessibility.H-24005.DS17990.twopass.merge150.wgt10.zgt2.wig	Fetal_Intestine_Large	fetal_intestine,_large	hotspots	Hotspots
353	1e-07	1.84827	1.53491	2.2256	9.1415e-11	223	38331	701	349263	352	UW.Fetal_Intestine_Large.ChromatinAccessibility.H-24005.DS17990.twopass.merge150.wgt10.zgt2.wig	Fetal_Intestine_Large	fetal_intestine,_large	hotspots	Hotspots
353	5e-08	1.81012	1.49464	2.19218	1.25406e-09	210	38331	660	349263	352	UW.Fetal_Intestine_Large.ChromatinAccessibility.H-24005.DS17990.twopass.merge150.wgt10.zgt2.wig	Fetal_Intestine_Large	fetal_intestine,_large	hotspots	Hotspots
353	1e-08	1.77909	1.44093	2.1966	8.4971e-08	172	38331	557	349263	352	UW.Fetal_Intestine_Large.ChromatinAccessibility.H-24005.DS17990.twopass.merge150.wgt10.zgt2.wig	Fetal_Intestine_Large	fetal_intestine,_large	hotspots	Hotspots
354	0.01	1.24992	1.19577	1.30653	5.5169e-23	3939	40822	19170	349263	353	UW.Fetal_Intestine_Large.ChromatinAccessibility.H-24111.DS18499.twopass.merge150.wgt10.zgt2.wig	Fetal_Intestine_Large	fetal_intestine,_large	hotspots	Hotspots
354	0.001	1.56589	1.45506	1.68517	4.90471e-33	1475	40822	5303	349263	353	UW.Fetal_Intestine_Large.ChromatinAccessibility.H-24111.DS18499.twopass.merge150.wgt10.zgt2.wig	Fetal_Intestine_Large	fetal_intestine,_large	hotspots	Hotspots
354	0.0001	1.68472	1.51181	1.87741	3.70666e-21	693	40822	2196	349263	353	UW.Fetal_Intestine_Large.ChromatinAccessibility.H-24111.DS18499.twopass.merge150.wgt10.zgt2.wig	Fetal_Intestine_Large	fetal_intestine,_large	hotspots	Hotspots
354	1e-05	1.68855	1.46908	1.94081	1.64933e-13	412	40822	1279	349263	353	UW.Fetal_Intestine_Large.ChromatinAccessibility.H-24111.DS18499.twopass.merge150.wgt10.zgt2.wig	Fetal_Intestine_Large	fetal_intestine,_large	hotspots	Hotspots
354	1e-06	1.58924	1.34551	1.87713	4.93116e-08	280	40822	913	349263	353	UW.Fetal_Intestine_Large.ChromatinAccessibility.H-24111.DS18499.twopass.merge150.wgt10.zgt2.wig	Fetal_Intestine_Large	fetal_intestine,_large	hotspots	Hotspots
354	1e-07	1.51317	1.25056	1.83092	2.05248e-05	208	40822	701	349263	353	UW.Fetal_Intestine_Large.ChromatinAccessibility.H-24111.DS18499.twopass.merge150.wgt10.zgt2.wig	Fetal_Intestine_Large	fetal_intestine,_large	hotspots	Hotspots
354	5e-08	1.43756	1.18017	1.75109	0.000311323	191	40822	660	349263	353	UW.Fetal_Intestine_Large.ChromatinAccessibility.H-24111.DS18499.twopass.merge150.wgt10.zgt2.wig	Fetal_Intestine_Large	fetal_intestine,_large	hotspots	Hotspots
354	1e-08	1.42816	1.14914	1.77494	0.00131168	157	40822	557	349263	353	UW.Fetal_Intestine_Large.ChromatinAccessibility.H-24111.DS18499.twopass.merge150.wgt10.zgt2.wig	Fetal_Intestine_Large	fetal_intestine,_large	hotspots	Hotspots
355	0.01	1.24242	1.18945	1.29775	1.60741e-22	4070	42777	19170	349263	354	UW.Fetal_Intestine_Small.ChromatinAccessibility.H-23604.DS16559.twopass.merge150.wgt10.zgt2.wig	Fetal_Intestine_Small	fetal_intestine,_small	hotspots	Hotspots
355	0.001	1.54822	1.43987	1.66472	3.53229e-32	1515	42777	5303	349263	354	UW.Fetal_Intestine_Small.ChromatinAccessibility.H-23604.DS16559.twopass.merge150.wgt10.zgt2.wig	Fetal_Intestine_Small	fetal_intestine,_small	hotspots	Hotspots
355	0.0001	1.7236	1.54906	1.91781	1.61405e-23	724	42777	2196	349263	354	UW.Fetal_Intestine_Small.ChromatinAccessibility.H-23604.DS16559.twopass.merge150.wgt10.zgt2.wig	Fetal_Intestine_Small	fetal_intestine,_small	hotspots	Hotspots
355	1e-05	1.75459	1.52989	2.01228	8.86548e-16	432	42777	1279	349263	354	UW.Fetal_Intestine_Small.ChromatinAccessibility.H-23604.DS16559.twopass.merge150.wgt10.zgt2.wig	Fetal_Intestine_Small	fetal_intestine,_small	hotspots	Hotspots
355	1e-06	1.77079	1.50563	2.08263	5.03419e-12	303	42777	913	349263	354	UW.Fetal_Intestine_Small.ChromatinAccessibility.H-23604.DS16559.twopass.merge150.wgt10.zgt2.wig	Fetal_Intestine_Small	fetal_intestine,_small	hotspots	Hotspots
355	1e-07	1.72979	1.43792	2.0809	6.16959e-09	229	42777	701	349263	354	UW.Fetal_Intestine_Small.ChromatinAccessibility.H-23604.DS16559.twopass.merge150.wgt10.zgt2.wig	Fetal_Intestine_Small	fetal_intestine,_small	hotspots	Hotspots
355	5e-08	1.69998	1.40523	2.05655	4.71526e-08	215	42777	660	349263	354	UW.Fetal_Intestine_Small.ChromatinAccessibility.H-23604.DS16559.twopass.merge150.wgt10.zgt2.wig	Fetal_Intestine_Small	fetal_intestine,_small	hotspots	Hotspots
355	1e-08	1.75077	1.42153	2.15626	1.3694e-07	180	42777	557	349263	354	UW.Fetal_Intestine_Small.ChromatinAccessibility.H-23604.DS16559.twopass.merge150.wgt10.zgt2.wig	Fetal_Intestine_Small	fetal_intestine,_small	hotspots	Hotspots
356	0.01	1.27977	1.22016	1.34229	3.8008e-24	3080	30324	19170	349263	355	UW.Fetal_Intestine_Small.ChromatinAccessibility.H-23640.DS16712.twopass.merge150.wgt10.zgt2.wig	Fetal_Intestine_Small	fetal_intestine,_small	hotspots	Hotspots
356	0.001	1.63073	1.50981	1.76133	1.55751e-35	1210	30324	5303	349263	355	UW.Fetal_Intestine_Small.ChromatinAccessibility.H-23640.DS16712.twopass.merge150.wgt10.zgt2.wig	Fetal_Intestine_Small	fetal_intestine,_small	hotspots	Hotspots
356	0.0001	1.77398	1.58586	1.98442	1.21574e-23	588	30324	2196	349263	355	UW.Fetal_Intestine_Small.ChromatinAccessibility.H-23640.DS16712.twopass.merge150.wgt10.zgt2.wig	Fetal_Intestine_Small	fetal_intestine,_small	hotspots	Hotspots
356	1e-05	1.80254	1.56184	2.08033	7.82235e-16	357	30324	1279	349263	355	UW.Fetal_Intestine_Small.ChromatinAccessibility.H-23640.DS16712.twopass.merge150.wgt10.zgt2.wig	Fetal_Intestine_Small	fetal_intestine,_small	hotspots	Hotspots
356	1e-06	1.7568	1.48086	2.08415	1.02206e-10	245	30324	913	349263	355	UW.Fetal_Intestine_Small.ChromatinAccessibility.H-23640.DS16712.twopass.merge150.wgt10.zgt2.wig	Fetal_Intestine_Small	fetal_intestine,_small	hotspots	Hotspots
356	1e-07	1.71222	1.40884	2.08094	6.49063e-08	185	30324	701	349263	355	UW.Fetal_Intestine_Small.ChromatinAccessibility.H-23640.DS16712.twopass.merge150.wgt10.zgt2.wig	Fetal_Intestine_Small	fetal_intestine,_small	hotspots	Hotspots
356	5e-08	1.60297	1.30919	1.96266	4.91647e-06	170	30324	660	349263	355	UW.Fetal_Intestine_Small.ChromatinAccessibility.H-23640.DS16712.twopass.merge150.wgt10.zgt2.wig	Fetal_Intestine_Small	fetal_intestine,_small	hotspots	Hotspots
356	1e-08	1.68049	1.34677	2.09689	4.30905e-06	143	30324	557	349263	355	UW.Fetal_Intestine_Small.ChromatinAccessibility.H-23640.DS16712.twopass.merge150.wgt10.zgt2.wig	Fetal_Intestine_Small	fetal_intestine,_small	hotspots	Hotspots
357	0.01	1.25044	1.19561	1.30778	1.51962e-22	3791	38963	19170	349263	356	UW.Fetal_Intestine_Small.ChromatinAccessibility.H-23663.DS16822.twopass.merge150.wgt10.zgt2.wig	Fetal_Intestine_Small	fetal_intestine,_small	hotspots	Hotspots
357	0.001	1.57328	1.46102	1.69417	3.6372e-33	1434	38963	5303	349263	356	UW.Fetal_Intestine_Small.ChromatinAccessibility.H-23663.DS16822.twopass.merge150.wgt10.zgt2.wig	Fetal_Intestine_Small	fetal_intestine,_small	hotspots	Hotspots
357	0.0001	1.72461	1.54683	1.92282	9.35964e-23	679	38963	2196	349263	356	UW.Fetal_Intestine_Small.ChromatinAccessibility.H-23663.DS16822.twopass.merge150.wgt10.zgt2.wig	Fetal_Intestine_Small	fetal_intestine,_small	hotspots	Hotspots
357	1e-05	1.77901	1.54755	2.0451	5.48357e-16	410	38963	1279	349263	356	UW.Fetal_Intestine_Small.ChromatinAccessibility.H-23663.DS16822.twopass.merge150.wgt10.zgt2.wig	Fetal_Intestine_Small	fetal_intestine,_small	hotspots	Hotspots
357	1e-06	1.72239	1.45882	2.03357	1.39389e-10	282	38963	913	349263	356	UW.Fetal_Intestine_Small.ChromatinAccessibility.H-23663.DS16822.twopass.merge150.wgt10.zgt2.wig	Fetal_Intestine_Small	fetal_intestine,_small	hotspots	Hotspots
357	1e-07	1.62245	1.34123	1.96264	6.26028e-07	209	38963	701	349263	356	UW.Fetal_Intestine_Small.ChromatinAccessibility.H-23663.DS16822.twopass.merge150.wgt10.zgt2.wig	Fetal_Intestine_Small	fetal_intestine,_small	hotspots	Hotspots
357	5e-08	1.55912	1.28071	1.89805	9.6323e-06	195	38963	660	349263	356	UW.Fetal_Intestine_Small.ChromatinAccessibility.H-23663.DS16822.twopass.merge150.wgt10.zgt2.wig	Fetal_Intestine_Small	fetal_intestine,_small	hotspots	Hotspots
357	1e-08	1.53973	1.2396	1.91251	9.55147e-05	159	38963	557	349263	356	UW.Fetal_Intestine_Small.ChromatinAccessibility.H-23663.DS16822.twopass.merge150.wgt10.zgt2.wig	Fetal_Intestine_Small	fetal_intestine,_small	hotspots	Hotspots
358	0.01	1.23495	1.18081	1.29158	2.81666e-20	3674	38314	19170	349263	357	UW.Fetal_Intestine_Small.ChromatinAccessibility.H-23724.DS16975.twopass.merge150.wgt10.zgt2.wig	Fetal_Intestine_Small	fetal_intestine,_small	hotspots	Hotspots
358	0.001	1.54214	1.43234	1.66035	1.39332e-30	1389	38314	5303	349263	357	UW.Fetal_Intestine_Small.ChromatinAccessibility.H-23724.DS16975.twopass.merge150.wgt10.zgt2.wig	Fetal_Intestine_Small	fetal_intestine,_small	hotspots	Hotspots
358	0.0001	1.68344	1.51065	1.87599	4.24967e-21	667	38314	2196	349263	357	UW.Fetal_Intestine_Small.ChromatinAccessibility.H-23724.DS16975.twopass.merge150.wgt10.zgt2.wig	Fetal_Intestine_Small	fetal_intestine,_small	hotspots	Hotspots
358	1e-05	1.74379	1.5183	2.00277	3.51979e-15	407	38314	1279	349263	357	UW.Fetal_Intestine_Small.ChromatinAccessibility.H-23724.DS16975.twopass.merge150.wgt10.zgt2.wig	Fetal_Intestine_Small	fetal_intestine,_small	hotspots	Hotspots
358	1e-06	1.7239	1.46261	2.03188	8.36823e-11	284	38314	913	349263	357	UW.Fetal_Intestine_Small.ChromatinAccessibility.H-23724.DS16975.twopass.merge150.wgt10.zgt2.wig	Fetal_Intestine_Small	fetal_intestine,_small	hotspots	Hotspots
358	1e-07	1.66852	1.38315	2.01277	8.83059e-08	213	38314	701	349263	357	UW.Fetal_Intestine_Small.ChromatinAccessibility.H-23724.DS16975.twopass.merge150.wgt10.zgt2.wig	Fetal_Intestine_Small	fetal_intestine,_small	hotspots	Hotspots
358	5e-08	1.60829	1.32498	1.95219	1.53774e-06	198	38314	660	349263	357	UW.Fetal_Intestine_Small.ChromatinAccessibility.H-23724.DS16975.twopass.merge150.wgt10.zgt2.wig	Fetal_Intestine_Small	fetal_intestine,_small	hotspots	Hotspots
358	1e-08	1.57746	1.27407	1.95309	2.8813e-05	162	38314	557	349263	357	UW.Fetal_Intestine_Small.ChromatinAccessibility.H-23724.DS16975.twopass.merge150.wgt10.zgt2.wig	Fetal_Intestine_Small	fetal_intestine,_small	hotspots	Hotspots
359	0.01	1.24643	1.19125	1.30418	1.51628e-21	3551	36745	19170	349263	358	UW.Fetal_Intestine_Small.ChromatinAccessibility.H-23744.DS17092.twopass.merge150.wgt10.zgt2.wig	Fetal_Intestine_Small	fetal_intestine,_small	hotspots	Hotspots
359	0.001	1.5947	1.48076	1.71741	5.56787e-35	1360	36745	5303	349263	358	UW.Fetal_Intestine_Small.ChromatinAccessibility.H-23744.DS17092.twopass.merge150.wgt10.zgt2.wig	Fetal_Intestine_Small	fetal_intestine,_small	hotspots	Hotspots
359	0.0001	1.66256	1.49062	1.85432	7.00558e-20	633	36745	2196	349263	358	UW.Fetal_Intestine_Small.ChromatinAccessibility.H-23744.DS17092.twopass.merge150.wgt10.zgt2.wig	Fetal_Intestine_Small	fetal_intestine,_small	hotspots	Hotspots
359	1e-05	1.69853	1.47715	1.95309	1.04332e-13	384	36745	1279	349263	358	UW.Fetal_Intestine_Small.ChromatinAccessibility.H-23744.DS17092.twopass.merge150.wgt10.zgt2.wig	Fetal_Intestine_Small	fetal_intestine,_small	hotspots	Hotspots
359	1e-06	1.61705	1.36881	1.91032	1.58636e-08	263	36745	913	349263	358	UW.Fetal_Intestine_Small.ChromatinAccessibility.H-23744.DS17092.twopass.merge150.wgt10.zgt2.wig	Fetal_Intestine_Small	fetal_intestine,_small	hotspots	Hotspots
359	1e-07	1.4774	1.21947	1.78987	6.69284e-05	191	36745	701	349263	358	UW.Fetal_Intestine_Small.ChromatinAccessibility.H-23744.DS17092.twopass.merge150.wgt10.zgt2.wig	Fetal_Intestine_Small	fetal_intestine,_small	hotspots	Hotspots
359	5e-08	1.40596	1.15265	1.71493	0.000774598	177	36745	660	349263	358	UW.Fetal_Intestine_Small.ChromatinAccessibility.H-23744.DS17092.twopass.merge150.wgt10.zgt2.wig	Fetal_Intestine_Small	fetal_intestine,_small	hotspots	Hotspots
359	1e-08	1.45924	1.17411	1.81363	0.000656809	149	36745	557	349263	358	UW.Fetal_Intestine_Small.ChromatinAccessibility.H-23744.DS17092.twopass.merge150.wgt10.zgt2.wig	Fetal_Intestine_Small	fetal_intestine,_small	hotspots	Hotspots
360	0.01	1.27999	1.22362	1.33896	6.4958e-27	3663	37180	19170	349263	359	UW.Fetal_Intestine_Small.ChromatinAccessibility.H-23758.DS17150.twopass.merge150.wgt10.zgt2.wig	Fetal_Intestine_Small	fetal_intestine,_small	hotspots	Hotspots
360	0.001	1.67194	1.55315	1.79981	1.53758e-42	1418	37180	5303	349263	359	UW.Fetal_Intestine_Small.ChromatinAccessibility.H-23758.DS17150.twopass.merge150.wgt10.zgt2.wig	Fetal_Intestine_Small	fetal_intestine,_small	hotspots	Hotspots
360	0.0001	1.85882	1.66856	2.07078	2.24255e-29	683	37180	2196	349263	359	UW.Fetal_Intestine_Small.ChromatinAccessibility.H-23758.DS17150.twopass.merge150.wgt10.zgt2.wig	Fetal_Intestine_Small	fetal_intestine,_small	hotspots	Hotspots
360	1e-05	1.91235	1.66541	2.1959	3.90088e-20	415	37180	1279	349263	359	UW.Fetal_Intestine_Small.ChromatinAccessibility.H-23758.DS17150.twopass.merge150.wgt10.zgt2.wig	Fetal_Intestine_Small	fetal_intestine,_small	hotspots	Hotspots
360	1e-06	1.90527	1.61714	2.24473	1.30148e-14	291	37180	913	349263	359	UW.Fetal_Intestine_Small.ChromatinAccessibility.H-23758.DS17150.twopass.merge150.wgt10.zgt2.wig	Fetal_Intestine_Small	fetal_intestine,_small	hotspots	Hotspots
360	1e-07	1.84243	1.5281	2.22142	1.52468e-10	220	37180	701	349263	359	UW.Fetal_Intestine_Small.ChromatinAccessibility.H-23758.DS17150.twopass.merge150.wgt10.zgt2.wig	Fetal_Intestine_Small	fetal_intestine,_small	hotspots	Hotspots
360	5e-08	1.79896	1.48338	2.18167	2.41735e-09	206	37180	660	349263	359	UW.Fetal_Intestine_Small.ChromatinAccessibility.H-23758.DS17150.twopass.merge150.wgt10.zgt2.wig	Fetal_Intestine_Small	fetal_intestine,_small	hotspots	Hotspots
360	1e-08	1.75027	1.4149	2.16513	2.49691e-07	168	37180	557	349263	359	UW.Fetal_Intestine_Small.ChromatinAccessibility.H-23758.DS17150.twopass.merge150.wgt10.zgt2.wig	Fetal_Intestine_Small	fetal_intestine,_small	hotspots	Hotspots
361	0.01	1.26045	1.20346	1.32013	1.06375e-22	3422	34502	19170	349263	360	UW.Fetal_Intestine_Small.ChromatinAccessibility.H-23769.DS17317.twopass.merge150.wgt10.zgt2.wig	Fetal_Intestine_Small	fetal_intestine,_small	hotspots	Hotspots
361	0.001	1.57229	1.45756	1.69605	1.19058e-31	1304	34502	5303	349263	360	UW.Fetal_Intestine_Small.ChromatinAccessibility.H-23769.DS17317.twopass.merge150.wgt10.zgt2.wig	Fetal_Intestine_Small	fetal_intestine,_small	hotspots	Hotspots
361	0.0001	1.70196	1.52325	1.90164	5.69036e-21	621	34502	2196	349263	360	UW.Fetal_Intestine_Small.ChromatinAccessibility.H-23769.DS17317.twopass.merge150.wgt10.zgt2.wig	Fetal_Intestine_Small	fetal_intestine,_small	hotspots	Hotspots
361	1e-05	1.63877	1.42025	1.89091	1.33426e-11	365	34502	1279	349263	360	UW.Fetal_Intestine_Small.ChromatinAccessibility.H-23769.DS17317.twopass.merge150.wgt10.zgt2.wig	Fetal_Intestine_Small	fetal_intestine,_small	hotspots	Hotspots
361	1e-06	1.53202	1.29028	1.81907	1.12336e-06	248	34502	913	349263	360	UW.Fetal_Intestine_Small.ChromatinAccessibility.H-23769.DS17317.twopass.merge150.wgt10.zgt2.wig	Fetal_Intestine_Small	fetal_intestine,_small	hotspots	Hotspots
361	1e-07	1.40516	1.15277	1.71282	0.000758865	180	34502	701	349263	360	UW.Fetal_Intestine_Small.ChromatinAccessibility.H-23769.DS17317.twopass.merge150.wgt10.zgt2.wig	Fetal_Intestine_Small	fetal_intestine,_small	hotspots	Hotspots
361	5e-08	1.33685	1.08901	1.64111	0.00552019	166	34502	660	349263	360	UW.Fetal_Intestine_Small.ChromatinAccessibility.H-23769.DS17317.twopass.merge150.wgt10.zgt2.wig	Fetal_Intestine_Small	fetal_intestine,_small	hotspots	Hotspots
361	1e-08	1.37205	1.09542	1.71853	0.00589956	138	34502	557	349263	360	UW.Fetal_Intestine_Small.ChromatinAccessibility.H-23769.DS17317.twopass.merge150.wgt10.zgt2.wig	Fetal_Intestine_Small	fetal_intestine,_small	hotspots	Hotspots
362	0.01	1.44304	1.37553	1.51385	6.87284e-51	2919	27049	19170	349263	361	UW.Fetal_Intestine_Small.ChromatinAccessibility.H-23808.DS17425.twopass.merge150.wgt10.zgt2.wig	Fetal_Intestine_Small	fetal_intestine,_small	hotspots	Hotspots
362	0.001	2.03093	1.88289	2.19062	3.49893e-75	1230	27049	5303	349263	361	UW.Fetal_Intestine_Small.ChromatinAccessibility.H-23808.DS17425.twopass.merge150.wgt10.zgt2.wig	Fetal_Intestine_Small	fetal_intestine,_small	hotspots	Hotspots
362	0.0001	2.45465	2.2024	2.73581	3.06409e-59	637	27049	2196	349263	361	UW.Fetal_Intestine_Small.ChromatinAccessibility.H-23808.DS17425.twopass.merge150.wgt10.zgt2.wig	Fetal_Intestine_Small	fetal_intestine,_small	hotspots	Hotspots
362	1e-05	2.66194	2.32012	3.05413	2.6524e-44	402	27049	1279	349263	361	UW.Fetal_Intestine_Small.ChromatinAccessibility.H-23808.DS17425.twopass.merge150.wgt10.zgt2.wig	Fetal_Intestine_Small	fetal_intestine,_small	hotspots	Hotspots
362	1e-06	2.74829	2.33758	3.23116	1.85317e-34	288	27049	913	349263	361	UW.Fetal_Intestine_Small.ChromatinAccessibility.H-23808.DS17425.twopass.merge150.wgt10.zgt2.wig	Fetal_Intestine_Small	fetal_intestine,_small	hotspots	Hotspots
362	1e-07	2.86997	2.39076	3.44523	1.15626e-29	226	27049	701	349263	361	UW.Fetal_Intestine_Small.ChromatinAccessibility.H-23808.DS17425.twopass.merge150.wgt10.zgt2.wig	Fetal_Intestine_Small	fetal_intestine,_small	hotspots	Hotspots
362	5e-08	2.87111	2.37944	3.46438	3.59522e-28	215	27049	660	349263	361	UW.Fetal_Intestine_Small.ChromatinAccessibility.H-23808.DS17425.twopass.merge150.wgt10.zgt2.wig	Fetal_Intestine_Small	fetal_intestine,_small	hotspots	Hotspots
362	1e-08	2.85391	2.32228	3.50726	2.04361e-23	177	27049	557	349263	361	UW.Fetal_Intestine_Small.ChromatinAccessibility.H-23808.DS17425.twopass.merge150.wgt10.zgt2.wig	Fetal_Intestine_Small	fetal_intestine,_small	hotspots	Hotspots
363	0.01	1.23737	1.18441	1.2927	1.37625e-21	3957	41562	19170	349263	362	UW.Fetal_Intestine_Small.ChromatinAccessibility.H-23864.DS17844.twopass.merge150.wgt10.zgt2.wig	Fetal_Intestine_Small	fetal_intestine,_small	hotspots	Hotspots
363	0.001	1.61494	1.50256	1.73572	8.8641e-39	1517	41562	5303	349263	362	UW.Fetal_Intestine_Small.ChromatinAccessibility.H-23864.DS17844.twopass.merge150.wgt10.zgt2.wig	Fetal_Intestine_Small	fetal_intestine,_small	hotspots	Hotspots
363	0.0001	1.72161	1.54766	1.9151	1.5721e-23	713	41562	2196	349263	362	UW.Fetal_Intestine_Small.ChromatinAccessibility.H-23864.DS17844.twopass.merge150.wgt10.zgt2.wig	Fetal_Intestine_Small	fetal_intestine,_small	hotspots	Hotspots
363	1e-05	1.77863	1.55189	2.0385	1.27097e-16	432	41562	1279	349263	362	UW.Fetal_Intestine_Small.ChromatinAccessibility.H-23864.DS17844.twopass.merge150.wgt10.zgt2.wig	Fetal_Intestine_Small	fetal_intestine,_small	hotspots	Hotspots
363	1e-06	1.74267	1.48228	2.0488	1.73477e-11	298	41562	913	349263	362	UW.Fetal_Intestine_Small.ChromatinAccessibility.H-23864.DS17844.twopass.merge150.wgt10.zgt2.wig	Fetal_Intestine_Small	fetal_intestine,_small	hotspots	Hotspots
363	1e-07	1.62799	1.35257	1.95951	2.55487e-07	220	41562	701	349263	362	UW.Fetal_Intestine_Small.ChromatinAccessibility.H-23864.DS17844.twopass.merge150.wgt10.zgt2.wig	Fetal_Intestine_Small	fetal_intestine,_small	hotspots	Hotspots
363	5e-08	1.5338	1.26586	1.85845	1.26123e-05	203	41562	660	349263	362	UW.Fetal_Intestine_Small.ChromatinAccessibility.H-23864.DS17844.twopass.merge150.wgt10.zgt2.wig	Fetal_Intestine_Small	fetal_intestine,_small	hotspots	Hotspots
363	1e-08	1.54124	1.24827	1.90296	5.78019e-05	168	41562	557	349263	362	UW.Fetal_Intestine_Small.ChromatinAccessibility.H-23864.DS17844.twopass.merge150.wgt10.zgt2.wig	Fetal_Intestine_Small	fetal_intestine,_small	hotspots	Hotspots
364	0.01	1.2759	1.2211	1.33316	1.44765e-27	3981	40929	19170	349263	363	UW.Fetal_Intestine_Small.ChromatinAccessibility.H-23887.DS17643.twopass.merge150.wgt10.zgt2.wig	Fetal_Intestine_Small	fetal_intestine,_small	hotspots	Hotspots
364	0.001	1.66285	1.54664	1.7878	4.6046e-43	1527	40929	5303	349263	363	UW.Fetal_Intestine_Small.ChromatinAccessibility.H-23887.DS17643.twopass.merge150.wgt10.zgt2.wig	Fetal_Intestine_Small	fetal_intestine,_small	hotspots	Hotspots
364	0.0001	1.78163	1.60078	1.9829	3.86616e-26	721	40929	2196	349263	363	UW.Fetal_Intestine_Small.ChromatinAccessibility.H-23887.DS17643.twopass.merge150.wgt10.zgt2.wig	Fetal_Intestine_Small	fetal_intestine,_small	hotspots	Hotspots
364	1e-05	1.72923	1.50632	1.98512	7.35331e-15	419	40929	1279	349263	363	UW.Fetal_Intestine_Small.ChromatinAccessibility.H-23887.DS17643.twopass.merge150.wgt10.zgt2.wig	Fetal_Intestine_Small	fetal_intestine,_small	hotspots	Hotspots
364	1e-06	1.67035	1.41729	1.9686	9.32031e-10	288	40929	913	349263	363	UW.Fetal_Intestine_Small.ChromatinAccessibility.H-23887.DS17643.twopass.merge150.wgt10.zgt2.wig	Fetal_Intestine_Small	fetal_intestine,_small	hotspots	Hotspots
364	1e-07	1.61138	1.33571	1.94394	6.23333e-07	218	40929	701	349263	363	UW.Fetal_Intestine_Small.ChromatinAccessibility.H-23887.DS17643.twopass.merge150.wgt10.zgt2.wig	Fetal_Intestine_Small	fetal_intestine,_small	hotspots	Hotspots
364	5e-08	1.57196	1.29538	1.9076	4.62487e-06	205	40929	660	349263	363	UW.Fetal_Intestine_Small.ChromatinAccessibility.H-23887.DS17643.twopass.merge150.wgt10.zgt2.wig	Fetal_Intestine_Small	fetal_intestine,_small	hotspots	Hotspots
364	1e-08	1.63612	1.32405	2.02173	5.12267e-06	172	40929	557	349263	363	UW.Fetal_Intestine_Small.ChromatinAccessibility.H-23887.DS17643.twopass.merge150.wgt10.zgt2.wig	Fetal_Intestine_Small	fetal_intestine,_small	hotspots	Hotspots
365	0.01	1.25173	1.19469	1.31149	3.89454e-21	3368	33786	19170	349263	364	UW.Fetal_Intestine_Small.ChromatinAccessibility.H-23914.DS17763.twopass.merge150.wgt10.zgt2.wig	Fetal_Intestine_Small	fetal_intestine,_small	hotspots	Hotspots
365	0.001	1.59066	1.47427	1.71625	5.0048e-33	1298	33786	5303	349263	364	UW.Fetal_Intestine_Small.ChromatinAccessibility.H-23914.DS17763.twopass.merge150.wgt10.zgt2.wig	Fetal_Intestine_Small	fetal_intestine,_small	hotspots	Hotspots
365	0.0001	1.68517	1.50737	1.88393	4.56415e-20	612	33786	2196	349263	364	UW.Fetal_Intestine_Small.ChromatinAccessibility.H-23914.DS17763.twopass.merge150.wgt10.zgt2.wig	Fetal_Intestine_Small	fetal_intestine,_small	hotspots	Hotspots
365	1e-05	1.70438	1.4774	1.96623	2.62198e-13	364	33786	1279	349263	364	UW.Fetal_Intestine_Small.ChromatinAccessibility.H-23914.DS17763.twopass.merge150.wgt10.zgt2.wig	Fetal_Intestine_Small	fetal_intestine,_small	hotspots	Hotspots
365	1e-06	1.70157	1.43568	2.01671	8.70089e-10	253	33786	913	349263	364	UW.Fetal_Intestine_Small.ChromatinAccessibility.H-23914.DS17763.twopass.merge150.wgt10.zgt2.wig	Fetal_Intestine_Small	fetal_intestine,_small	hotspots	Hotspots
365	1e-07	1.58513	1.30392	1.927	3.77725e-06	187	33786	701	349263	364	UW.Fetal_Intestine_Small.ChromatinAccessibility.H-23914.DS17763.twopass.merge150.wgt10.zgt2.wig	Fetal_Intestine_Small	fetal_intestine,_small	hotspots	Hotspots
365	5e-08	1.48646	1.21378	1.82041	0.000126229	172	33786	660	349263	364	UW.Fetal_Intestine_Small.ChromatinAccessibility.H-23914.DS17763.twopass.merge150.wgt10.zgt2.wig	Fetal_Intestine_Small	fetal_intestine,_small	hotspots	Hotspots
365	1e-08	1.471	1.17612	1.8398	0.000721622	141	33786	557	349263	364	UW.Fetal_Intestine_Small.ChromatinAccessibility.H-23914.DS17763.twopass.merge150.wgt10.zgt2.wig	Fetal_Intestine_Small	fetal_intestine,_small	hotspots	Hotspots
366	0.01	1.26397	1.21049	1.31981	2.39772e-26	4104	42742	19170	349263	365	UW.Fetal_Intestine_Small.ChromatinAccessibility.H-23941.DS17808.twopass.merge150.wgt10.zgt2.wig	Fetal_Intestine_Small	fetal_intestine,_small	hotspots	Hotspots
366	0.001	1.60864	1.49723	1.72833	1.53205e-38	1550	42742	5303	349263	365	UW.Fetal_Intestine_Small.ChromatinAccessibility.H-23941.DS17808.twopass.merge150.wgt10.zgt2.wig	Fetal_Intestine_Small	fetal_intestine,_small	hotspots	Hotspots
366	0.0001	1.78382	1.60491	1.98268	7.14006e-27	741	42742	2196	349263	365	UW.Fetal_Intestine_Small.ChromatinAccessibility.H-23941.DS17808.twopass.merge150.wgt10.zgt2.wig	Fetal_Intestine_Small	fetal_intestine,_small	hotspots	Hotspots
366	1e-05	1.82079	1.58992	2.08517	4.59046e-18	445	42742	1279	349263	365	UW.Fetal_Intestine_Small.ChromatinAccessibility.H-23941.DS17808.twopass.merge150.wgt10.zgt2.wig	Fetal_Intestine_Small	fetal_intestine,_small	hotspots	Hotspots
366	1e-06	1.68517	1.43341	1.98115	2.59216e-10	300	42742	913	349263	365	UW.Fetal_Intestine_Small.ChromatinAccessibility.H-23941.DS17808.twopass.merge150.wgt10.zgt2.wig	Fetal_Intestine_Small	fetal_intestine,_small	hotspots	Hotspots
366	1e-07	1.61738	1.34457	1.94555	3.37401e-07	225	42742	701	349263	365	UW.Fetal_Intestine_Small.ChromatinAccessibility.H-23941.DS17808.twopass.merge150.wgt10.zgt2.wig	Fetal_Intestine_Small	fetal_intestine,_small	hotspots	Hotspots
366	5e-08	1.54126	1.27318	1.86578	9.10574e-06	209	42742	660	349263	365	UW.Fetal_Intestine_Small.ChromatinAccessibility.H-23941.DS17808.twopass.merge150.wgt10.zgt2.wig	Fetal_Intestine_Small	fetal_intestine,_small	hotspots	Hotspots
366	1e-08	1.57854	1.28047	1.94599	1.90711e-05	175	42742	557	349263	365	UW.Fetal_Intestine_Small.ChromatinAccessibility.H-23941.DS17808.twopass.merge150.wgt10.zgt2.wig	Fetal_Intestine_Small	fetal_intestine,_small	hotspots	Hotspots
367	0.01	1.22179	1.16648	1.27973	2.36236e-17	3494	35795	19170	349263	366	UW.Fetal_Intestine_Small.ChromatinAccessibility.H-24111.DS18495.twopass.merge150.wgt10.zgt2.wig	Fetal_Intestine_Small	fetal_intestine,_small	hotspots	Hotspots
367	0.001	1.55006	1.43687	1.67216	9.40617e-30	1332	35795	5303	349263	366	UW.Fetal_Intestine_Small.ChromatinAccessibility.H-24111.DS18495.twopass.merge150.wgt10.zgt2.wig	Fetal_Intestine_Small	fetal_intestine,_small	hotspots	Hotspots
367	0.0001	1.64247	1.46913	1.83626	2.77874e-18	627	35795	2196	349263	366	UW.Fetal_Intestine_Small.ChromatinAccessibility.H-24111.DS18495.twopass.merge150.wgt10.zgt2.wig	Fetal_Intestine_Small	fetal_intestine,_small	hotspots	Hotspots
367	1e-05	1.71731	1.48911	1.98047	1.05502e-13	379	35795	1279	349263	366	UW.Fetal_Intestine_Small.ChromatinAccessibility.H-24111.DS18495.twopass.merge150.wgt10.zgt2.wig	Fetal_Intestine_Small	fetal_intestine,_small	hotspots	Hotspots
367	1e-06	1.65999	1.39995	1.96833	5.5271e-09	259	35795	913	349263	366	UW.Fetal_Intestine_Small.ChromatinAccessibility.H-24111.DS18495.twopass.merge150.wgt10.zgt2.wig	Fetal_Intestine_Small	fetal_intestine,_small	hotspots	Hotspots
367	1e-07	1.55576	1.27921	1.89211	9.60376e-06	192	35795	701	349263	366	UW.Fetal_Intestine_Small.ChromatinAccessibility.H-24111.DS18495.twopass.merge150.wgt10.zgt2.wig	Fetal_Intestine_Small	fetal_intestine,_small	hotspots	Hotspots
367	5e-08	1.52377	1.24536	1.86442	4.2852e-05	180	35795	660	349263	366	UW.Fetal_Intestine_Small.ChromatinAccessibility.H-24111.DS18495.twopass.merge150.wgt10.zgt2.wig	Fetal_Intestine_Small	fetal_intestine,_small	hotspots	Hotspots
367	1e-08	1.43551	1.14698	1.79661	0.00158932	143	35795	557	349263	366	UW.Fetal_Intestine_Small.ChromatinAccessibility.H-24111.DS18495.twopass.merge150.wgt10.zgt2.wig	Fetal_Intestine_Small	fetal_intestine,_small	hotspots	Hotspots
368	0.01	1.20804	1.15459	1.26396	2.70867e-16	3698	38992	19170	349263	367	UW.Fetal_Kidney.ChromatinAccessibility.H-22337.DS10986.twopass.merge150.wgt10.zgt2.wig	Fetal_Kidney	fetal_kidney	hotspots	Hotspots
368	0.001	1.49882	1.39097	1.61503	2.35749e-26	1359	38992	5303	349263	367	UW.Fetal_Kidney.ChromatinAccessibility.H-22337.DS10986.twopass.merge150.wgt10.zgt2.wig	Fetal_Kidney	fetal_kidney	hotspots	Hotspots
368	0.0001	1.50942	1.35113	1.68625	3.23099e-13	608	38992	2196	349263	367	UW.Fetal_Kidney.ChromatinAccessibility.H-22337.DS10986.twopass.merge150.wgt10.zgt2.wig	Fetal_Kidney	fetal_kidney	hotspots	Hotspots
368	1e-05	1.55075	1.34553	1.78728	1.37892e-09	370	38992	1279	349263	367	UW.Fetal_Kidney.ChromatinAccessibility.H-22337.DS10986.twopass.merge150.wgt10.zgt2.wig	Fetal_Kidney	fetal_kidney	hotspots	Hotspots
368	1e-06	1.46421	1.23503	1.73592	1.13026e-05	249	38992	913	349263	367	UW.Fetal_Kidney.ChromatinAccessibility.H-22337.DS10986.twopass.merge150.wgt10.zgt2.wig	Fetal_Kidney	fetal_kidney	hotspots	Hotspots
368	1e-07	1.46696	1.20849	1.7807	0.000106607	191	38992	701	349263	367	UW.Fetal_Kidney.ChromatinAccessibility.H-22337.DS10986.twopass.merge150.wgt10.zgt2.wig	Fetal_Kidney	fetal_kidney	hotspots	Hotspots
368	5e-08	1.43996	1.17918	1.75841	0.000347678	179	38992	660	349263	367	UW.Fetal_Kidney.ChromatinAccessibility.H-22337.DS10986.twopass.merge150.wgt10.zgt2.wig	Fetal_Kidney	fetal_kidney	hotspots	Hotspots
368	1e-08	1.453	1.16627	1.81023	0.000864098	146	38992	557	349263	367	UW.Fetal_Kidney.ChromatinAccessibility.H-22337.DS10986.twopass.merge150.wgt10.zgt2.wig	Fetal_Kidney	fetal_kidney	hotspots	Hotspots
369	0.01	1.25088	1.19533	1.30901	4.50311e-22	3533	36471	19170	349263	368	UW.Fetal_Kidney.ChromatinAccessibility.H-22676.DS12635.twopass.merge150.wgt10.zgt2.wig	Fetal_Kidney	fetal_kidney	hotspots	Hotspots
369	0.001	1.53379	1.42335	1.65279	3.26999e-29	1317	36471	5303	349263	368	UW.Fetal_Kidney.ChromatinAccessibility.H-22676.DS12635.twopass.merge150.wgt10.zgt2.wig	Fetal_Kidney	fetal_kidney	hotspots	Hotspots
369	0.0001	1.69927	1.52366	1.89513	1.632e-21	633	36471	2196	349263	368	UW.Fetal_Kidney.ChromatinAccessibility.H-22676.DS12635.twopass.merge150.wgt10.zgt2.wig	Fetal_Kidney	fetal_kidney	hotspots	Hotspots
369	1e-05	1.75883	1.52998	2.02192	2.03167e-15	387	36471	1279	349263	368	UW.Fetal_Kidney.ChromatinAccessibility.H-22676.DS12635.twopass.merge150.wgt10.zgt2.wig	Fetal_Kidney	fetal_kidney	hotspots	Hotspots
369	1e-06	1.74622	1.47988	2.06049	4.05107e-11	272	36471	913	349263	368	UW.Fetal_Kidney.ChromatinAccessibility.H-22676.DS12635.twopass.merge150.wgt10.zgt2.wig	Fetal_Kidney	fetal_kidney	hotspots	Hotspots
369	1e-07	1.74882	1.44895	2.11076	5.74425e-09	206	36471	701	349263	368	UW.Fetal_Kidney.ChromatinAccessibility.H-22676.DS12635.twopass.merge150.wgt10.zgt2.wig	Fetal_Kidney	fetal_kidney	hotspots	Hotspots
369	5e-08	1.68148	1.38439	2.04232	1.61287e-07	191	36471	660	349263	368	UW.Fetal_Kidney.ChromatinAccessibility.H-22676.DS12635.twopass.merge150.wgt10.zgt2.wig	Fetal_Kidney	fetal_kidney	hotspots	Hotspots
369	1e-08	1.67474	1.35222	2.07417	2.30244e-06	156	36471	557	349263	368	UW.Fetal_Kidney.ChromatinAccessibility.H-22676.DS12635.twopass.merge150.wgt10.zgt2.wig	Fetal_Kidney	fetal_kidney	hotspots	Hotspots
370	0.01	1.18433	1.13443	1.23643	1.3352e-14	4598	49599	19170	349263	369	UW.Fetal_Kidney.ChromatinAccessibility.H-23524.DS16139.twopass.merge150.wgt10.zgt2.wig	Fetal_Kidney	fetal_kidney	hotspots	Hotspots
370	0.001	1.39424	1.29613	1.49976	4.33906e-19	1617	49599	5303	349263	369	UW.Fetal_Kidney.ChromatinAccessibility.H-23524.DS16139.twopass.merge150.wgt10.zgt2.wig	Fetal_Kidney	fetal_kidney	hotspots	Hotspots
370	0.0001	1.53464	1.37745	1.70977	7.94935e-15	752	49599	2196	349263	369	UW.Fetal_Kidney.ChromatinAccessibility.H-23524.DS16139.twopass.merge150.wgt10.zgt2.wig	Fetal_Kidney	fetal_kidney	hotspots	Hotspots
370	1e-05	1.54812	1.34718	1.77902	7.20649e-10	445	49599	1279	349263	369	UW.Fetal_Kidney.ChromatinAccessibility.H-23524.DS16139.twopass.merge150.wgt10.zgt2.wig	Fetal_Kidney	fetal_kidney	hotspots	Hotspots
370	1e-06	1.52043	1.28891	1.79353	6.65347e-07	308	49599	913	349263	369	UW.Fetal_Kidney.ChromatinAccessibility.H-23524.DS16139.twopass.merge150.wgt10.zgt2.wig	Fetal_Kidney	fetal_kidney	hotspots	Hotspots
370	1e-07	1.44342	1.19486	1.74368	0.000141001	229	49599	701	349263	369	UW.Fetal_Kidney.ChromatinAccessibility.H-23524.DS16139.twopass.merge150.wgt10.zgt2.wig	Fetal_Kidney	fetal_kidney	hotspots	Hotspots
370	5e-08	1.43139	1.17834	1.73878	0.000302208	217	49599	660	349263	369	UW.Fetal_Kidney.ChromatinAccessibility.H-23524.DS16139.twopass.merge150.wgt10.zgt2.wig	Fetal_Kidney	fetal_kidney	hotspots	Hotspots
370	1e-08	1.36995	1.10514	1.69821	0.00407632	174	49599	557	349263	369	UW.Fetal_Kidney.ChromatinAccessibility.H-23524.DS16139.twopass.merge150.wgt10.zgt2.wig	Fetal_Kidney	fetal_kidney	hotspots	Hotspots
371	0.01	1.21381	1.16215	1.26776	2.49167e-18	4125	44405	19170	349263	370	UW.Fetal_Kidney.ChromatinAccessibility.H-23663.DS16837.twopass.merge150.wgt10.zgt2.wig	Fetal_Kidney	fetal_kidney	hotspots	Hotspots
371	0.001	1.50382	1.39867	1.61688	2.66366e-28	1516	44405	5303	349263	370	UW.Fetal_Kidney.ChromatinAccessibility.H-23663.DS16837.twopass.merge150.wgt10.zgt2.wig	Fetal_Kidney	fetal_kidney	hotspots	Hotspots
371	0.0001	1.69825	1.5266	1.88919	2.00259e-22	725	44405	2196	349263	370	UW.Fetal_Kidney.ChromatinAccessibility.H-23663.DS16837.twopass.merge150.wgt10.zgt2.wig	Fetal_Kidney	fetal_kidney	hotspots	Hotspots
371	1e-05	1.74433	1.52148	1.99981	1.48549e-15	436	44405	1279	349263	370	UW.Fetal_Kidney.ChromatinAccessibility.H-23663.DS16837.twopass.merge150.wgt10.zgt2.wig	Fetal_Kidney	fetal_kidney	hotspots	Hotspots
371	1e-06	1.75585	1.49345	2.06436	9.31272e-12	306	44405	913	349263	370	UW.Fetal_Kidney.ChromatinAccessibility.H-23663.DS16837.twopass.merge150.wgt10.zgt2.wig	Fetal_Kidney	fetal_kidney	hotspots	Hotspots
371	1e-07	1.77482	1.47679	2.13298	9.54118e-10	235	44405	701	349263	370	UW.Fetal_Kidney.ChromatinAccessibility.H-23663.DS16837.twopass.merge150.wgt10.zgt2.wig	Fetal_Kidney	fetal_kidney	hotspots	Hotspots
371	5e-08	1.76574	1.46141	2.13345	3.83903e-09	222	44405	660	349263	370	UW.Fetal_Kidney.ChromatinAccessibility.H-23663.DS16837.twopass.merge150.wgt10.zgt2.wig	Fetal_Kidney	fetal_kidney	hotspots	Hotspots
371	1e-08	1.84014	1.4966	2.26254	7.28674e-09	185	44405	557	349263	370	UW.Fetal_Kidney.ChromatinAccessibility.H-23663.DS16837.twopass.merge150.wgt10.zgt2.wig	Fetal_Kidney	fetal_kidney	hotspots	Hotspots
372	0.01	1.16593	1.11739	1.21657	1.47295e-12	4691	52187	19170	349263	371	UW.Fetal_Kidney.ChromatinAccessibility.H-23855.DS17522.twopass.merge150.wgt10.zgt2.wig	Fetal_Kidney	fetal_kidney	hotspots	Hotspots
372	0.001	1.3471	1.25298	1.44829	7.44644e-16	1636	52187	5303	349263	371	UW.Fetal_Kidney.ChromatinAccessibility.H-23855.DS17522.twopass.merge150.wgt10.zgt2.wig	Fetal_Kidney	fetal_kidney	hotspots	Hotspots
372	0.0001	1.45088	1.30286	1.61572	1.21238e-11	753	52187	2196	349263	371	UW.Fetal_Kidney.ChromatinAccessibility.H-23855.DS17522.twopass.merge150.wgt10.zgt2.wig	Fetal_Kidney	fetal_kidney	hotspots	Hotspots
372	1e-05	1.46014	1.27118	1.67719	8.63196e-08	445	52187	1279	349263	371	UW.Fetal_Kidney.ChromatinAccessibility.H-23855.DS17522.twopass.merge150.wgt10.zgt2.wig	Fetal_Kidney	fetal_kidney	hotspots	Hotspots
372	1e-06	1.51519	1.28612	1.78505	6.73157e-07	316	52187	913	349263	371	UW.Fetal_Kidney.ChromatinAccessibility.H-23855.DS17522.twopass.merge150.wgt10.zgt2.wig	Fetal_Kidney	fetal_kidney	hotspots	Hotspots
372	1e-07	1.47403	1.22253	1.77727	4.80383e-05	236	52187	701	349263	371	UW.Fetal_Kidney.ChromatinAccessibility.H-23855.DS17522.twopass.merge150.wgt10.zgt2.wig	Fetal_Kidney	fetal_kidney	hotspots	Hotspots
372	5e-08	1.43743	1.1852	1.74333	0.000227745	221	52187	660	349263	371	UW.Fetal_Kidney.ChromatinAccessibility.H-23855.DS17522.twopass.merge150.wgt10.zgt2.wig	Fetal_Kidney	fetal_kidney	hotspots	Hotspots
372	1e-08	1.36574	1.10349	1.69031	0.00416632	177	52187	557	349263	371	UW.Fetal_Kidney.ChromatinAccessibility.H-23855.DS17522.twopass.merge150.wgt10.zgt2.wig	Fetal_Kidney	fetal_kidney	hotspots	Hotspots
373	0.01	1.235	1.18158	1.29083	8.25012e-21	3774	39747	19170	349263	372	UW.Fetal_Kidney.ChromatinAccessibility.H-23914.DS17753.twopass.merge150.wgt10.zgt2.wig	Fetal_Kidney	fetal_kidney	hotspots	Hotspots
373	0.001	1.53806	1.42982	1.65449	6.29507e-31	1412	39747	5303	349263	372	UW.Fetal_Kidney.ChromatinAccessibility.H-23914.DS17753.twopass.merge150.wgt10.zgt2.wig	Fetal_Kidney	fetal_kidney	hotspots	Hotspots
373	0.0001	1.67947	1.50898	1.86922	2.23395e-21	665	39747	2196	349263	372	UW.Fetal_Kidney.ChromatinAccessibility.H-23914.DS17753.twopass.merge150.wgt10.zgt2.wig	Fetal_Kidney	fetal_kidney	hotspots	Hotspots
373	1e-05	1.75895	1.53428	2.01652	5.52308e-16	409	39747	1279	349263	372	UW.Fetal_Kidney.ChromatinAccessibility.H-23914.DS17753.twopass.merge150.wgt10.zgt2.wig	Fetal_Kidney	fetal_kidney	hotspots	Hotspots
373	1e-06	1.79659	1.52875	2.11135	1.1337e-12	291	39747	913	349263	372	UW.Fetal_Kidney.ChromatinAccessibility.H-23914.DS17753.twopass.merge150.wgt10.zgt2.wig	Fetal_Kidney	fetal_kidney	hotspots	Hotspots
373	1e-07	1.79209	1.49168	2.153	4.6078e-10	223	39747	701	349263	372	UW.Fetal_Kidney.ChromatinAccessibility.H-23914.DS17753.twopass.merge150.wgt10.zgt2.wig	Fetal_Kidney	fetal_kidney	hotspots	Hotspots
373	5e-08	1.78944	1.4817	2.1611	1.50549e-09	210	39747	660	349263	372	UW.Fetal_Kidney.ChromatinAccessibility.H-23914.DS17753.twopass.merge150.wgt10.zgt2.wig	Fetal_Kidney	fetal_kidney	hotspots	Hotspots
373	1e-08	1.78139	1.44788	2.19172	4.77901e-08	172	39747	557	349263	372	UW.Fetal_Kidney.ChromatinAccessibility.H-23914.DS17753.twopass.merge150.wgt10.zgt2.wig	Fetal_Kidney	fetal_kidney	hotspots	Hotspots
374	0.01	1.20982	1.15638	1.26572	1.40076e-16	3766	39430	19170	349263	373	UW.Fetal_Kidney.ChromatinAccessibility.H-24507.DS20564.twopass.merge150.wgt10.zgt2.wig	Fetal_Kidney	fetal_kidney	hotspots	Hotspots
374	0.001	1.45484	1.34975	1.5681	1.11512e-22	1373	39430	5303	349263	373	UW.Fetal_Kidney.ChromatinAccessibility.H-24507.DS20564.twopass.merge150.wgt10.zgt2.wig	Fetal_Kidney	fetal_kidney	hotspots	Hotspots
374	0.0001	1.69018	1.51523	1.88532	4.74585e-21	663	39430	2196	349263	373	UW.Fetal_Kidney.ChromatinAccessibility.H-24507.DS20564.twopass.merge150.wgt10.zgt2.wig	Fetal_Kidney	fetal_kidney	hotspots	Hotspots
374	1e-05	1.75621	1.52695	2.01988	3.00419e-15	402	39430	1279	349263	373	UW.Fetal_Kidney.ChromatinAccessibility.H-24507.DS20564.twopass.merge150.wgt10.zgt2.wig	Fetal_Kidney	fetal_kidney	hotspots	Hotspots
374	1e-06	1.82705	1.54859	2.15558	9.07298e-13	287	39430	913	349263	373	UW.Fetal_Kidney.ChromatinAccessibility.H-24507.DS20564.twopass.merge150.wgt10.zgt2.wig	Fetal_Kidney	fetal_kidney	hotspots	Hotspots
374	1e-07	1.93688	1.60675	2.33484	4.0934e-12	227	39430	701	349263	373	UW.Fetal_Kidney.ChromatinAccessibility.H-24507.DS20564.twopass.merge150.wgt10.zgt2.wig	Fetal_Kidney	fetal_kidney	hotspots	Hotspots
374	5e-08	1.91687	1.58143	2.32346	3.35827e-11	214	39430	660	349263	373	UW.Fetal_Kidney.ChromatinAccessibility.H-24507.DS20564.twopass.merge150.wgt10.zgt2.wig	Fetal_Kidney	fetal_kidney	hotspots	Hotspots
374	1e-08	1.92752	1.56059	2.38072	1.12213e-09	175	39430	557	349263	373	UW.Fetal_Kidney.ChromatinAccessibility.H-24507.DS20564.twopass.merge150.wgt10.zgt2.wig	Fetal_Kidney	fetal_kidney	hotspots	Hotspots
375	0.01	1.20031	1.14738	1.25569	2.1163e-15	3845	40457	19170	349263	374	UW.Fetal_Kidney_Left.ChromatinAccessibility.H-23589.DS16446.twopass.merge150.wgt10.zgt2.wig	Fetal_Kidney_Left	fetal_kidney	hotspots	Hotspots
375	0.001	1.43139	1.32781	1.54305	8.08545e-21	1389	40457	5303	349263	374	UW.Fetal_Kidney_Left.ChromatinAccessibility.H-23589.DS16446.twopass.merge150.wgt10.zgt2.wig	Fetal_Kidney_Left	fetal_kidney	hotspots	Hotspots
375	0.0001	1.62205	1.45313	1.81061	6.6566e-18	662	40457	2196	349263	374	UW.Fetal_Kidney_Left.ChromatinAccessibility.H-23589.DS16446.twopass.merge150.wgt10.zgt2.wig	Fetal_Kidney_Left	fetal_kidney	hotspots	Hotspots
375	1e-05	1.59847	1.38722	1.84189	8.82592e-11	391	40457	1279	349263	374	UW.Fetal_Kidney_Left.ChromatinAccessibility.H-23589.DS16446.twopass.merge150.wgt10.zgt2.wig	Fetal_Kidney_Left	fetal_kidney	hotspots	Hotspots
375	1e-06	1.6105	1.3608	1.90603	2.95645e-08	273	40457	913	349263	374	UW.Fetal_Kidney_Left.ChromatinAccessibility.H-23589.DS16446.twopass.merge150.wgt10.zgt2.wig	Fetal_Kidney_Left	fetal_kidney	hotspots	Hotspots
375	1e-07	1.53819	1.26821	1.86566	1.22615e-05	203	40457	701	349263	374	UW.Fetal_Kidney_Left.ChromatinAccessibility.H-23589.DS16446.twopass.merge150.wgt10.zgt2.wig	Fetal_Kidney_Left	fetal_kidney	hotspots	Hotspots
375	5e-08	1.56561	1.28442	1.90836	9.07379e-06	194	40457	660	349263	374	UW.Fetal_Kidney_Left.ChromatinAccessibility.H-23589.DS16446.twopass.merge150.wgt10.zgt2.wig	Fetal_Kidney_Left	fetal_kidney	hotspots	Hotspots
375	1e-08	1.65214	1.33067	2.05127	5.42495e-06	163	40457	557	349263	374	UW.Fetal_Kidney_Left.ChromatinAccessibility.H-23589.DS16446.twopass.merge150.wgt10.zgt2.wig	Fetal_Kidney_Left	fetal_kidney	hotspots	Hotspots
376	0.01	1.18586	1.13679	1.23705	2.65907e-15	4543	50787	19170	349263	375	UW.Fetal_Kidney_Left.ChromatinAccessibility.H-23604.DS16579.twopass.merge150.wgt10.zgt2.wig	Fetal_Kidney_Left	fetal_kidney	hotspots	Hotspots
376	0.001	1.43953	1.34038	1.54601	1.43056e-23	1629	50787	5303	349263	375	UW.Fetal_Kidney_Left.ChromatinAccessibility.H-23604.DS16579.twopass.merge150.wgt10.zgt2.wig	Fetal_Kidney_Left	fetal_kidney	hotspots	Hotspots
376	0.0001	1.60422	1.4435	1.78283	1.70201e-18	763	50787	2196	349263	375	UW.Fetal_Kidney_Left.ChromatinAccessibility.H-23604.DS16579.twopass.merge150.wgt10.zgt2.wig	Fetal_Kidney_Left	fetal_kidney	hotspots	Hotspots
376	1e-05	1.58999	1.38781	1.82163	2.34242e-11	451	50787	1279	349263	375	UW.Fetal_Kidney_Left.ChromatinAccessibility.H-23604.DS16579.twopass.merge150.wgt10.zgt2.wig	Fetal_Kidney_Left	fetal_kidney	hotspots	Hotspots
376	1e-06	1.55963	1.32709	1.83292	6.84371e-08	314	50787	913	349263	375	UW.Fetal_Kidney_Left.ChromatinAccessibility.H-23604.DS16579.twopass.merge150.wgt10.zgt2.wig	Fetal_Kidney_Left	fetal_kidney	hotspots	Hotspots
376	1e-07	1.59432	1.32744	1.91484	6.01775e-07	242	50787	701	349263	375	UW.Fetal_Kidney_Left.ChromatinAccessibility.H-23604.DS16579.twopass.merge150.wgt10.zgt2.wig	Fetal_Kidney_Left	fetal_kidney	hotspots	Hotspots
376	5e-08	1.61967	1.34194	1.95488	5.04471e-07	231	50787	660	349263	375	UW.Fetal_Kidney_Left.ChromatinAccessibility.H-23604.DS16579.twopass.merge150.wgt10.zgt2.wig	Fetal_Kidney_Left	fetal_kidney	hotspots	Hotspots
376	1e-08	1.58348	1.28754	1.94744	1.33471e-05	188	50787	557	349263	375	UW.Fetal_Kidney_Left.ChromatinAccessibility.H-23604.DS16579.twopass.merge150.wgt10.zgt2.wig	Fetal_Kidney_Left	fetal_kidney	hotspots	Hotspots
377	0.01	1.24518	1.19193	1.30081	8.14172e-23	3888	41288	19170	349263	376	UW.Fetal_Kidney_Left.ChromatinAccessibility.H-23640.DS16805.twopass.merge150.wgt10.zgt2.wig	Fetal_Kidney_Left	fetal_kidney	hotspots	Hotspots
377	0.001	1.53216	1.42498	1.6474	9.14618e-31	1426	41288	5303	349263	376	UW.Fetal_Kidney_Left.ChromatinAccessibility.H-23640.DS16805.twopass.merge150.wgt10.zgt2.wig	Fetal_Kidney_Left	fetal_kidney	hotspots	Hotspots
377	0.0001	1.73865	1.56364	1.93325	1.63829e-24	690	41288	2196	349263	376	UW.Fetal_Kidney_Left.ChromatinAccessibility.H-23640.DS16805.twopass.merge150.wgt10.zgt2.wig	Fetal_Kidney_Left	fetal_kidney	hotspots	Hotspots
377	1e-05	1.83053	1.59856	2.09616	2.22071e-18	425	41288	1279	349263	376	UW.Fetal_Kidney_Left.ChromatinAccessibility.H-23640.DS16805.twopass.merge150.wgt10.zgt2.wig	Fetal_Kidney_Left	fetal_kidney	hotspots	Hotspots
377	1e-06	1.77542	1.51149	2.08544	2.73192e-12	294	41288	913	349263	376	UW.Fetal_Kidney_Left.ChromatinAccessibility.H-23640.DS16805.twopass.merge150.wgt10.zgt2.wig	Fetal_Kidney_Left	fetal_kidney	hotspots	Hotspots
377	1e-07	1.75878	1.46455	2.11212	1.49454e-09	224	41288	701	349263	376	UW.Fetal_Kidney_Left.ChromatinAccessibility.H-23640.DS16805.twopass.merge150.wgt10.zgt2.wig	Fetal_Kidney_Left	fetal_kidney	hotspots	Hotspots
377	5e-08	1.74325	1.44379	2.10481	7.49772e-09	211	41288	660	349263	376	UW.Fetal_Kidney_Left.ChromatinAccessibility.H-23640.DS16805.twopass.merge150.wgt10.zgt2.wig	Fetal_Kidney_Left	fetal_kidney	hotspots	Hotspots
377	1e-08	1.78272	1.45039	2.1912	3.96305e-08	175	41288	557	349263	376	UW.Fetal_Kidney_Left.ChromatinAccessibility.H-23640.DS16805.twopass.merge150.wgt10.zgt2.wig	Fetal_Kidney_Left	fetal_kidney	hotspots	Hotspots
378	0.01	1.21153	1.15996	1.2654	5.36099e-18	4071	43932	19170	349263	377	UW.Fetal_Kidney_Left.ChromatinAccessibility.H-23758.DS17140.twopass.merge150.wgt10.zgt2.wig	Fetal_Kidney_Left	fetal_kidney	hotspots	Hotspots
378	0.001	1.45472	1.35267	1.56447	5.5061e-24	1467	43932	5303	349263	377	UW.Fetal_Kidney_Left.ChromatinAccessibility.H-23758.DS17140.twopass.merge150.wgt10.zgt2.wig	Fetal_Kidney_Left	fetal_kidney	hotspots	Hotspots
378	0.0001	1.59676	1.43466	1.77716	1.04639e-17	690	43932	2196	349263	377	UW.Fetal_Kidney_Left.ChromatinAccessibility.H-23758.DS17140.twopass.merge150.wgt10.zgt2.wig	Fetal_Kidney_Left	fetal_kidney	hotspots	Hotspots
378	1e-05	1.57783	1.37476	1.8109	8.69931e-11	410	43932	1279	349263	377	UW.Fetal_Kidney_Left.ChromatinAccessibility.H-23758.DS17140.twopass.merge150.wgt10.zgt2.wig	Fetal_Kidney_Left	fetal_kidney	hotspots	Hotspots
378	1e-06	1.55405	1.31936	1.83047	1.30549e-07	285	43932	913	349263	377	UW.Fetal_Kidney_Left.ChromatinAccessibility.H-23758.DS17140.twopass.merge150.wgt10.zgt2.wig	Fetal_Kidney_Left	fetal_kidney	hotspots	Hotspots
378	1e-07	1.56273	1.29736	1.88238	2.57985e-06	217	43932	701	349263	377	UW.Fetal_Kidney_Left.ChromatinAccessibility.H-23758.DS17140.twopass.merge150.wgt10.zgt2.wig	Fetal_Kidney_Left	fetal_kidney	hotspots	Hotspots
378	5e-08	1.55581	1.28472	1.88411	6.0447e-06	205	43932	660	349263	377	UW.Fetal_Kidney_Left.ChromatinAccessibility.H-23758.DS17140.twopass.merge150.wgt10.zgt2.wig	Fetal_Kidney_Left	fetal_kidney	hotspots	Hotspots
378	1e-08	1.5925	1.29118	1.96416	1.37415e-05	170	43932	557	349263	377	UW.Fetal_Kidney_Left.ChromatinAccessibility.H-23758.DS17140.twopass.merge150.wgt10.zgt2.wig	Fetal_Kidney_Left	fetal_kidney	hotspots	Hotspots
379	0.01	1.2093	1.15864	1.26217	3.19285e-18	4340	47199	19170	349263	378	UW.Fetal_Kidney_Left.ChromatinAccessibility.H-24089.DS18466.twopass.merge150.wgt10.zgt2.wig	Fetal_Kidney_Left	fetal_kidney	hotspots	Hotspots
379	0.001	1.40919	1.31093	1.51481	1.38277e-20	1541	47199	5303	349263	378	UW.Fetal_Kidney_Left.ChromatinAccessibility.H-24089.DS18466.twopass.merge150.wgt10.zgt2.wig	Fetal_Kidney_Left	fetal_kidney	hotspots	Hotspots
379	0.0001	1.57255	1.41369	1.74926	7.97942e-17	730	47199	2196	349263	378	UW.Fetal_Kidney_Left.ChromatinAccessibility.H-24089.DS18466.twopass.merge150.wgt10.zgt2.wig	Fetal_Kidney_Left	fetal_kidney	hotspots	Hotspots
379	1e-05	1.60246	1.39766	1.83728	1.39084e-11	437	47199	1279	349263	378	UW.Fetal_Kidney_Left.ChromatinAccessibility.H-24089.DS18466.twopass.merge150.wgt10.zgt2.wig	Fetal_Kidney_Left	fetal_kidney	hotspots	Hotspots
379	1e-06	1.62537	1.38254	1.91085	4.01356e-09	307	47199	913	349263	378	UW.Fetal_Kidney_Left.ChromatinAccessibility.H-24089.DS18466.twopass.merge150.wgt10.zgt2.wig	Fetal_Kidney_Left	fetal_kidney	hotspots	Hotspots
379	1e-07	1.58909	1.32142	1.91097	8.58523e-07	233	47199	701	349263	378	UW.Fetal_Kidney_Left.ChromatinAccessibility.H-24089.DS18466.twopass.merge150.wgt10.zgt2.wig	Fetal_Kidney_Left	fetal_kidney	hotspots	Hotspots
379	5e-08	1.56368	1.29305	1.89096	4.01469e-06	218	47199	660	349263	378	UW.Fetal_Kidney_Left.ChromatinAccessibility.H-24089.DS18466.twopass.merge150.wgt10.zgt2.wig	Fetal_Kidney_Left	fetal_kidney	hotspots	Hotspots
379	1e-08	1.47758	1.19759	1.82304	0.000270432	174	47199	557	349263	378	UW.Fetal_Kidney_Left.ChromatinAccessibility.H-24089.DS18466.twopass.merge150.wgt10.zgt2.wig	Fetal_Kidney_Left	fetal_kidney	hotspots	Hotspots
380	0.01	1.20542	1.15552	1.25748	4.68135e-18	4516	49725	19170	349263	379	UW.Fetal_Kidney_Right.ChromatinAccessibility.H-23435.DS15651.twopass.merge150.wgt10.zgt2.wig	Fetal_Kidney_Right	fetal_kidney	hotspots	Hotspots
380	0.001	1.42905	1.33039	1.53502	1.34895e-22	1604	49725	5303	349263	379	UW.Fetal_Kidney_Right.ChromatinAccessibility.H-23435.DS15651.twopass.merge150.wgt10.zgt2.wig	Fetal_Kidney_Right	fetal_kidney	hotspots	Hotspots
380	0.0001	1.63211	1.46872	1.81367	8.82303e-20	757	49725	2196	349263	379	UW.Fetal_Kidney_Right.ChromatinAccessibility.H-23435.DS15651.twopass.merge150.wgt10.zgt2.wig	Fetal_Kidney_Right	fetal_kidney	hotspots	Hotspots
380	1e-05	1.58296	1.38147	1.81384	3.79107e-11	440	49725	1279	349263	379	UW.Fetal_Kidney_Right.ChromatinAccessibility.H-23435.DS15651.twopass.merge150.wgt10.zgt2.wig	Fetal_Kidney_Right	fetal_kidney	hotspots	Hotspots
380	1e-06	1.59582	1.35824	1.87496	1.32393e-08	310	49725	913	349263	379	UW.Fetal_Kidney_Right.ChromatinAccessibility.H-23435.DS15651.twopass.merge150.wgt10.zgt2.wig	Fetal_Kidney_Right	fetal_kidney	hotspots	Hotspots
380	1e-07	1.60801	1.33889	1.93122	3.71259e-07	238	49725	701	349263	379	UW.Fetal_Kidney_Right.ChromatinAccessibility.H-23435.DS15651.twopass.merge150.wgt10.zgt2.wig	Fetal_Kidney_Right	fetal_kidney	hotspots	Hotspots
380	5e-08	1.61843	1.34072	1.95368	5.3677e-07	226	49725	660	349263	379	UW.Fetal_Kidney_Right.ChromatinAccessibility.H-23435.DS15651.twopass.merge150.wgt10.zgt2.wig	Fetal_Kidney_Right	fetal_kidney	hotspots	Hotspots
380	1e-08	1.61465	1.31326	1.9852	5.4885e-06	185	49725	557	349263	379	UW.Fetal_Kidney_Right.ChromatinAccessibility.H-23435.DS15651.twopass.merge150.wgt10.zgt2.wig	Fetal_Kidney_Right	fetal_kidney	hotspots	Hotspots
381	0.01	1.24065	1.18899	1.29455	2.8321e-23	4512	48259	19170	349263	380	UW.Fetal_Kidney_Right.ChromatinAccessibility.H-23589.DS16441.twopass.merge150.wgt10.zgt2.wig	Fetal_Kidney_Right	fetal_kidney	hotspots	Hotspots
381	0.001	1.47171	1.36966	1.58137	5.70887e-26	1606	48259	5303	349263	380	UW.Fetal_Kidney_Right.ChromatinAccessibility.H-23589.DS16441.twopass.merge150.wgt10.zgt2.wig	Fetal_Kidney_Right	fetal_kidney	hotspots	Hotspots
381	0.0001	1.62751	1.46344	1.80998	2.61454e-19	750	48259	2196	349263	380	UW.Fetal_Kidney_Right.ChromatinAccessibility.H-23589.DS16441.twopass.merge150.wgt10.zgt2.wig	Fetal_Kidney_Right	fetal_kidney	hotspots	Hotspots
381	1e-05	1.65231	1.44137	1.89411	5.73607e-13	447	48259	1279	349263	380	UW.Fetal_Kidney_Right.ChromatinAccessibility.H-23589.DS16441.twopass.merge150.wgt10.zgt2.wig	Fetal_Kidney_Right	fetal_kidney	hotspots	Hotspots
381	1e-06	1.68078	1.43003	1.9755	2.98689e-10	317	48259	913	349263	380	UW.Fetal_Kidney_Right.ChromatinAccessibility.H-23589.DS16441.twopass.merge150.wgt10.zgt2.wig	Fetal_Kidney_Right	fetal_kidney	hotspots	Hotspots
381	1e-07	1.71653	1.42903	2.06187	7.59771e-09	244	48259	701	349263	380	UW.Fetal_Kidney_Right.ChromatinAccessibility.H-23589.DS16441.twopass.merge150.wgt10.zgt2.wig	Fetal_Kidney_Right	fetal_kidney	hotspots	Hotspots
381	5e-08	1.69823	1.40613	2.05101	3.80954e-08	230	48259	660	349263	380	UW.Fetal_Kidney_Right.ChromatinAccessibility.H-23589.DS16441.twopass.merge150.wgt10.zgt2.wig	Fetal_Kidney_Right	fetal_kidney	hotspots	Hotspots
381	1e-08	1.66085	1.34955	2.04397	1.66189e-06	186	48259	557	349263	380	UW.Fetal_Kidney_Right.ChromatinAccessibility.H-23589.DS16441.twopass.merge150.wgt10.zgt2.wig	Fetal_Kidney_Right	fetal_kidney	hotspots	Hotspots
382	0.01	1.20584	1.15653	1.25725	1.54114e-18	4672	51649	19170	349263	381	UW.Fetal_Kidney_Right.ChromatinAccessibility.H-23640.DS16801.twopass.merge150.wgt10.zgt2.wig	Fetal_Kidney_Right	fetal_kidney	hotspots	Hotspots
382	0.001	1.42341	1.32601	1.52796	1.62954e-22	1653	51649	5303	349263	381	UW.Fetal_Kidney_Right.ChromatinAccessibility.H-23640.DS16801.twopass.merge150.wgt10.zgt2.wig	Fetal_Kidney_Right	fetal_kidney	hotspots	Hotspots
382	0.0001	1.61103	1.45083	1.78893	4.50657e-19	777	51649	2196	349263	381	UW.Fetal_Kidney_Right.ChromatinAccessibility.H-23640.DS16801.twopass.merge150.wgt10.zgt2.wig	Fetal_Kidney_Right	fetal_kidney	hotspots	Hotspots
382	1e-05	1.64833	1.44081	1.88573	3.34003e-13	465	51649	1279	349263	381	UW.Fetal_Kidney_Right.ChromatinAccessibility.H-23640.DS16801.twopass.merge150.wgt10.zgt2.wig	Fetal_Kidney_Right	fetal_kidney	hotspots	Hotspots
382	1e-06	1.63805	1.39682	1.92094	1.26498e-09	327	51649	913	349263	381	UW.Fetal_Kidney_Right.ChromatinAccessibility.H-23640.DS16801.twopass.merge150.wgt10.zgt2.wig	Fetal_Kidney_Right	fetal_kidney	hotspots	Hotspots
382	1e-07	1.62111	1.3524	1.94322	1.74341e-07	248	51649	701	349263	381	UW.Fetal_Kidney_Right.ChromatinAccessibility.H-23640.DS16801.twopass.merge150.wgt10.zgt2.wig	Fetal_Kidney_Right	fetal_kidney	hotspots	Hotspots
382	5e-08	1.60933	1.33541	1.93943	5.77811e-07	234	51649	660	349263	381	UW.Fetal_Kidney_Right.ChromatinAccessibility.H-23640.DS16801.twopass.merge150.wgt10.zgt2.wig	Fetal_Kidney_Right	fetal_kidney	hotspots	Hotspots
382	1e-08	1.46954	1.19515	1.80691	0.000261569	184	51649	557	349263	381	UW.Fetal_Kidney_Right.ChromatinAccessibility.H-23640.DS16801.twopass.merge150.wgt10.zgt2.wig	Fetal_Kidney_Right	fetal_kidney	hotspots	Hotspots
383	0.01	1.20408	1.15272	1.25773	6.78273e-17	4031	43517	19170	349263	382	UW.Fetal_Kidney_Right.ChromatinAccessibility.H-23758.DS17144.twopass.merge150.wgt10.zgt2.wig	Fetal_Kidney_Right	fetal_kidney	hotspots	Hotspots
383	0.001	1.47974	1.37617	1.5911	3.48235e-26	1479	43517	5303	349263	382	UW.Fetal_Kidney_Right.ChromatinAccessibility.H-23758.DS17144.twopass.merge150.wgt10.zgt2.wig	Fetal_Kidney_Right	fetal_kidney	hotspots	Hotspots
383	0.0001	1.66911	1.50058	1.85656	3.96514e-21	707	43517	2196	349263	382	UW.Fetal_Kidney_Right.ChromatinAccessibility.H-23758.DS17144.twopass.merge150.wgt10.zgt2.wig	Fetal_Kidney_Right	fetal_kidney	hotspots	Hotspots
383	1e-05	1.78688	1.55988	2.04692	5.56018e-17	435	43517	1279	349263	382	UW.Fetal_Kidney_Right.ChromatinAccessibility.H-23758.DS17144.twopass.merge150.wgt10.zgt2.wig	Fetal_Kidney_Right	fetal_kidney	hotspots	Hotspots
383	1e-06	1.71051	1.45514	2.01069	7.66178e-11	301	43517	913	349263	382	UW.Fetal_Kidney_Right.ChromatinAccessibility.H-23758.DS17144.twopass.merge150.wgt10.zgt2.wig	Fetal_Kidney_Right	fetal_kidney	hotspots	Hotspots
383	1e-07	1.73144	1.44108	2.08029	4.58443e-09	232	43517	701	349263	382	UW.Fetal_Kidney_Right.ChromatinAccessibility.H-23758.DS17144.twopass.merge150.wgt10.zgt2.wig	Fetal_Kidney_Right	fetal_kidney	hotspots	Hotspots
383	5e-08	1.71796	1.42218	2.07525	1.98323e-08	219	43517	660	349263	382	UW.Fetal_Kidney_Right.ChromatinAccessibility.H-23758.DS17144.twopass.merge150.wgt10.zgt2.wig	Fetal_Kidney_Right	fetal_kidney	hotspots	Hotspots
383	1e-08	1.7116	1.39084	2.10632	3.85453e-07	179	43517	557	349263	382	UW.Fetal_Kidney_Right.ChromatinAccessibility.H-23758.DS17144.twopass.merge150.wgt10.zgt2.wig	Fetal_Kidney_Right	fetal_kidney	hotspots	Hotspots
384	0.01	1.19667	1.14652	1.24901	2.03141e-16	4447	48408	19170	349263	383	UW.Fetal_Kidney_Right.ChromatinAccessibility.H-24089.DS18463.twopass.merge150.wgt10.zgt2.wig	Fetal_Kidney_Right	fetal_kidney	hotspots	Hotspots
384	0.001	1.43246	1.33268	1.53972	1.73508e-22	1586	48408	5303	349263	383	UW.Fetal_Kidney_Right.ChromatinAccessibility.H-24089.DS18463.twopass.merge150.wgt10.zgt2.wig	Fetal_Kidney_Right	fetal_kidney	hotspots	Hotspots
384	0.0001	1.53623	1.3803	1.70977	3.77628e-15	726	48408	2196	349263	383	UW.Fetal_Kidney_Right.ChromatinAccessibility.H-24089.DS18463.twopass.merge150.wgt10.zgt2.wig	Fetal_Kidney_Right	fetal_kidney	hotspots	Hotspots
384	1e-05	1.48907	1.29694	1.70966	1.61424e-08	423	48408	1279	349263	383	UW.Fetal_Kidney_Right.ChromatinAccessibility.H-24089.DS18463.twopass.merge150.wgt10.zgt2.wig	Fetal_Kidney_Right	fetal_kidney	hotspots	Hotspots
384	1e-06	1.46942	1.24701	1.73149	4.2998e-06	294	48408	913	349263	383	UW.Fetal_Kidney_Right.ChromatinAccessibility.H-24089.DS18463.twopass.merge150.wgt10.zgt2.wig	Fetal_Kidney_Right	fetal_kidney	hotspots	Hotspots
384	1e-07	1.48743	1.2344	1.79232	2.99864e-05	224	48408	701	349263	383	UW.Fetal_Kidney_Right.ChromatinAccessibility.H-24089.DS18463.twopass.merge150.wgt10.zgt2.wig	Fetal_Kidney_Right	fetal_kidney	hotspots	Hotspots
384	5e-08	1.47359	1.21622	1.78541	7.53178e-05	212	48408	660	349263	383	UW.Fetal_Kidney_Right.ChromatinAccessibility.H-24089.DS18463.twopass.merge150.wgt10.zgt2.wig	Fetal_Kidney_Right	fetal_kidney	hotspots	Hotspots
384	1e-08	1.55488	1.261	1.91724	3.632e-05	178	48408	557	349263	383	UW.Fetal_Kidney_Right.ChromatinAccessibility.H-24089.DS18463.twopass.merge150.wgt10.zgt2.wig	Fetal_Kidney_Right	fetal_kidney	hotspots	Hotspots
385	0.01	1.33055	1.26892	1.39517	3.74497e-32	3204	30801	19170	349263	384	UW.Fetal_Lung.ChromatinAccessibility.H-22676.DS12646.twopass.merge150.wgt10.zgt2.wig	Fetal_Lung	fetal_lung	hotspots	Hotspots
385	0.001	1.73783	1.60986	1.87596	1.58663e-45	1251	30801	5303	349263	384	UW.Fetal_Lung.ChromatinAccessibility.H-22676.DS12646.twopass.merge150.wgt10.zgt2.wig	Fetal_Lung	fetal_lung	hotspots	Hotspots
385	0.0001	2.00045	1.79069	2.23478	1.3316e-34	612	30801	2196	349263	384	UW.Fetal_Lung.ChromatinAccessibility.H-22676.DS12646.twopass.merge150.wgt10.zgt2.wig	Fetal_Lung	fetal_lung	hotspots	Hotspots
385	1e-05	2.06906	1.79596	2.38368	7.6857e-24	375	30801	1279	349263	384	UW.Fetal_Lung.ChromatinAccessibility.H-22676.DS12646.twopass.merge150.wgt10.zgt2.wig	Fetal_Lung	fetal_lung	hotspots	Hotspots
385	1e-06	2.03794	1.72196	2.4119	1.20637e-16	263	30801	913	349263	384	UW.Fetal_Lung.ChromatinAccessibility.H-22676.DS12646.twopass.merge150.wgt10.zgt2.wig	Fetal_Lung	fetal_lung	hotspots	Hotspots
385	1e-07	1.94361	1.60254	2.35726	1.47552e-11	193	30801	701	349263	384	UW.Fetal_Lung.ChromatinAccessibility.H-22676.DS12646.twopass.merge150.wgt10.zgt2.wig	Fetal_Lung	fetal_lung	hotspots	Hotspots
385	5e-08	1.94797	1.59763	2.37514	4.35026e-11	183	30801	660	349263	384	UW.Fetal_Lung.ChromatinAccessibility.H-22676.DS12646.twopass.merge150.wgt10.zgt2.wig	Fetal_Lung	fetal_lung	hotspots	Hotspots
385	1e-08	1.9587	1.57492	2.43599	1.51983e-09	150	30801	557	349263	384	UW.Fetal_Lung.ChromatinAccessibility.H-22676.DS12646.twopass.merge150.wgt10.zgt2.wig	Fetal_Lung	fetal_lung	hotspots	Hotspots
386	0.01	1.26025	1.20591	1.31703	8.12658e-25	4039	41781	19170	349263	385	UW.Fetal_Lung.ChromatinAccessibility.H-22727.DS12817.twopass.merge150.wgt10.zgt2.wig	Fetal_Lung	fetal_lung	hotspots	Hotspots
386	0.001	1.55558	1.44554	1.67399	3.69722e-32	1484	41781	5303	349263	385	UW.Fetal_Lung.ChromatinAccessibility.H-22727.DS12817.twopass.merge150.wgt10.zgt2.wig	Fetal_Lung	fetal_lung	hotspots	Hotspots
386	0.0001	1.74861	1.56985	1.94771	3.08895e-24	700	41781	2196	349263	385	UW.Fetal_Lung.ChromatinAccessibility.H-22727.DS12817.twopass.merge150.wgt10.zgt2.wig	Fetal_Lung	fetal_lung	hotspots	Hotspots
386	1e-05	1.82005	1.5851	2.08981	2.02182e-17	427	41781	1279	349263	385	UW.Fetal_Lung.ChromatinAccessibility.H-22727.DS12817.twopass.merge150.wgt10.zgt2.wig	Fetal_Lung	fetal_lung	hotspots	Hotspots
386	1e-06	1.74675	1.48142	2.05958	3.23407e-11	293	41781	913	349263	385	UW.Fetal_Lung.ChromatinAccessibility.H-22727.DS12817.twopass.merge150.wgt10.zgt2.wig	Fetal_Lung	fetal_lung	hotspots	Hotspots
386	1e-07	1.75224	1.4528	2.1134	4.45693e-09	222	41781	701	349263	385	UW.Fetal_Lung.ChromatinAccessibility.H-22727.DS12817.twopass.merge150.wgt10.zgt2.wig	Fetal_Lung	fetal_lung	hotspots	Hotspots
386	5e-08	1.73264	1.42856	2.10146	2.37251e-08	209	41781	660	349263	385	UW.Fetal_Lung.ChromatinAccessibility.H-22727.DS12817.twopass.merge150.wgt10.zgt2.wig	Fetal_Lung	fetal_lung	hotspots	Hotspots
386	1e-08	1.79431	1.45275	2.21616	5.74743e-08	174	41781	557	349263	385	UW.Fetal_Lung.ChromatinAccessibility.H-22727.DS12817.twopass.merge150.wgt10.zgt2.wig	Fetal_Lung	fetal_lung	hotspots	Hotspots
387	0.01	1.27845	1.22482	1.33443	2.7309e-29	4313	45071	19170	349263	386	UW.Fetal_Lung.ChromatinAccessibility.H-22934B.DS13507.twopass.merge150.wgt10.zgt2.wig	Fetal_Lung	fetal_lung	hotspots	Hotspots
387	0.001	1.6382	1.52526	1.7595	8.63932e-42	1611	45071	5303	349263	386	UW.Fetal_Lung.ChromatinAccessibility.H-22934B.DS13507.twopass.merge150.wgt10.zgt2.wig	Fetal_Lung	fetal_lung	hotspots	Hotspots
387	0.0001	1.87362	1.68644	2.08159	1.40356e-31	767	45071	2196	349263	386	UW.Fetal_Lung.ChromatinAccessibility.H-22934B.DS13507.twopass.merge150.wgt10.zgt2.wig	Fetal_Lung	fetal_lung	hotspots	Hotspots
387	1e-05	1.94678	1.70089	2.22822	4.03939e-22	471	45071	1279	349263	386	UW.Fetal_Lung.ChromatinAccessibility.H-22934B.DS13507.twopass.merge150.wgt10.zgt2.wig	Fetal_Lung	fetal_lung	hotspots	Hotspots
387	1e-06	1.94104	1.65422	2.27759	4.29426e-16	330	45071	913	349263	386	UW.Fetal_Lung.ChromatinAccessibility.H-22934B.DS13507.twopass.merge150.wgt10.zgt2.wig	Fetal_Lung	fetal_lung	hotspots	Hotspots
387	1e-07	1.84346	1.53566	2.21295	5.29958e-11	241	45071	701	349263	386	UW.Fetal_Lung.ChromatinAccessibility.H-22934B.DS13507.twopass.merge150.wgt10.zgt2.wig	Fetal_Lung	fetal_lung	hotspots	Hotspots
387	5e-08	1.83942	1.52426	2.21975	2.07272e-10	228	45071	660	349263	386	UW.Fetal_Lung.ChromatinAccessibility.H-22934B.DS13507.twopass.merge150.wgt10.zgt2.wig	Fetal_Lung	fetal_lung	hotspots	Hotspots
387	1e-08	1.89572	1.54358	2.3282	1.05805e-09	189	45071	557	349263	386	UW.Fetal_Lung.ChromatinAccessibility.H-22934B.DS13507.twopass.merge150.wgt10.zgt2.wig	Fetal_Lung	fetal_lung	hotspots	Hotspots
388	0.01	1.24608	1.19303	1.30148	3.69814e-23	4252	45208	19170	349263	387	UW.Fetal_Lung.ChromatinAccessibility.H-23090.DS13985.twopass.merge150.wgt10.zgt2.wig	Fetal_Lung	fetal_lung	hotspots	Hotspots
388	0.001	1.51403	1.40739	1.62875	8.88975e-29	1529	45208	5303	349263	387	UW.Fetal_Lung.ChromatinAccessibility.H-23090.DS13985.twopass.merge150.wgt10.zgt2.wig	Fetal_Lung	fetal_lung	hotspots	Hotspots
388	0.0001	1.70617	1.53197	1.90018	2.40638e-22	726	45208	2196	349263	387	UW.Fetal_Lung.ChromatinAccessibility.H-23090.DS13985.twopass.merge150.wgt10.zgt2.wig	Fetal_Lung	fetal_lung	hotspots	Hotspots
388	1e-05	1.82761	1.59222	2.09781	1.01819e-17	444	45208	1279	349263	387	UW.Fetal_Lung.ChromatinAccessibility.H-23090.DS13985.twopass.merge150.wgt10.zgt2.wig	Fetal_Lung	fetal_lung	hotspots	Hotspots
388	1e-06	1.82854	1.55247	2.15371	4.93041e-13	311	45208	913	349263	387	UW.Fetal_Lung.ChromatinAccessibility.H-23090.DS13985.twopass.merge150.wgt10.zgt2.wig	Fetal_Lung	fetal_lung	hotspots	Hotspots
388	1e-07	1.84016	1.52763	2.21664	1.34828e-10	235	45208	701	349263	387	UW.Fetal_Lung.ChromatinAccessibility.H-23090.DS13985.twopass.merge150.wgt10.zgt2.wig	Fetal_Lung	fetal_lung	hotspots	Hotspots
388	5e-08	1.7949	1.4814	2.17475	2.33592e-09	220	45208	660	349263	387	UW.Fetal_Lung.ChromatinAccessibility.H-23090.DS13985.twopass.merge150.wgt10.zgt2.wig	Fetal_Lung	fetal_lung	hotspots	Hotspots
388	1e-08	1.84793	1.49771	2.28004	1.01752e-08	182	45208	557	349263	387	UW.Fetal_Lung.ChromatinAccessibility.H-23090.DS13985.twopass.merge150.wgt10.zgt2.wig	Fetal_Lung	fetal_lung	hotspots	Hotspots
389	0.01	1.26509	1.2087	1.32412	5.16504e-24	3649	36990	19170	349263	388	UW.Fetal_Lung.ChromatinAccessibility.H-23247.DS14666.twopass.merge150.wgt10.zgt2.wig	Fetal_Lung	fetal_lung	hotspots	Hotspots
389	0.001	1.48348	1.37526	1.6002	1.87004e-24	1313	36990	5303	349263	388	UW.Fetal_Lung.ChromatinAccessibility.H-23247.DS14666.twopass.merge150.wgt10.zgt2.wig	Fetal_Lung	fetal_lung	hotspots	Hotspots
389	0.0001	1.64768	1.47494	1.84067	9.82154e-19	619	36990	2196	349263	388	UW.Fetal_Lung.ChromatinAccessibility.H-23247.DS14666.twopass.merge150.wgt10.zgt2.wig	Fetal_Lung	fetal_lung	hotspots	Hotspots
389	1e-05	1.69416	1.47003	1.95247	3.30321e-13	378	36990	1279	349263	388	UW.Fetal_Lung.ChromatinAccessibility.H-23247.DS14666.twopass.merge150.wgt10.zgt2.wig	Fetal_Lung	fetal_lung	hotspots	Hotspots
389	1e-06	1.63991	1.38423	1.94282	1.06637e-08	258	36990	913	349263	388	UW.Fetal_Lung.ChromatinAccessibility.H-23247.DS14666.twopass.merge150.wgt10.zgt2.wig	Fetal_Lung	fetal_lung	hotspots	Hotspots
389	1e-07	1.62887	1.34269	1.97604	7.44798e-07	195	36990	701	349263	388	UW.Fetal_Lung.ChromatinAccessibility.H-23247.DS14666.twopass.merge150.wgt10.zgt2.wig	Fetal_Lung	fetal_lung	hotspots	Hotspots
389	5e-08	1.65274	1.35555	2.01507	6.76456e-07	187	36990	660	349263	388	UW.Fetal_Lung.ChromatinAccessibility.H-23247.DS14666.twopass.merge150.wgt10.zgt2.wig	Fetal_Lung	fetal_lung	hotspots	Hotspots
389	1e-08	1.61904	1.30077	2.01517	1.59743e-05	150	36990	557	349263	388	UW.Fetal_Lung.ChromatinAccessibility.H-23247.DS14666.twopass.merge150.wgt10.zgt2.wig	Fetal_Lung	fetal_lung	hotspots	Hotspots
390	0.01	1.27918	1.22283	1.33812	8.91926e-27	3774	38261	19170	349263	389	UW.Fetal_Lung.ChromatinAccessibility.H-23266.DS14724.twopass.merge150.wgt10.zgt2.wig	Fetal_Lung	fetal_lung	hotspots	Hotspots
390	0.001	1.5446	1.43342	1.66441	3.85799e-30	1378	38261	5303	349263	389	UW.Fetal_Lung.ChromatinAccessibility.H-23266.DS14724.twopass.merge150.wgt10.zgt2.wig	Fetal_Lung	fetal_lung	hotspots	Hotspots
390	0.0001	1.78086	1.59696	1.98595	3.13877e-25	660	38261	2196	349263	389	UW.Fetal_Lung.ChromatinAccessibility.H-23266.DS14724.twopass.merge150.wgt10.zgt2.wig	Fetal_Lung	fetal_lung	hotspots	Hotspots
390	1e-05	1.91126	1.66309	2.19648	6.97238e-20	410	38261	1279	349263	389	UW.Fetal_Lung.ChromatinAccessibility.H-23266.DS14724.twopass.merge150.wgt10.zgt2.wig	Fetal_Lung	fetal_lung	hotspots	Hotspots
390	1e-06	1.86624	1.58142	2.20234	1.52788e-13	283	38261	913	349263	389	UW.Fetal_Lung.ChromatinAccessibility.H-23266.DS14724.twopass.merge150.wgt10.zgt2.wig	Fetal_Lung	fetal_lung	hotspots	Hotspots
390	1e-07	1.77481	1.46821	2.14543	3.04586e-09	209	38261	701	349263	389	UW.Fetal_Lung.ChromatinAccessibility.H-23266.DS14724.twopass.merge150.wgt10.zgt2.wig	Fetal_Lung	fetal_lung	hotspots	Hotspots
390	5e-08	1.74237	1.43306	2.11844	2.56913e-08	196	38261	660	349263	389	UW.Fetal_Lung.ChromatinAccessibility.H-23266.DS14724.twopass.merge150.wgt10.zgt2.wig	Fetal_Lung	fetal_lung	hotspots	Hotspots
390	1e-08	1.76056	1.42044	2.18211	2.40958e-07	160	38261	557	349263	389	UW.Fetal_Lung.ChromatinAccessibility.H-23266.DS14724.twopass.merge150.wgt10.zgt2.wig	Fetal_Lung	fetal_lung	hotspots	Hotspots
391	0.01	1.22288	1.16974	1.27843	6.88654e-19	3994	42329	19170	349263	390	UW.Fetal_Lung.ChromatinAccessibility.H-23266.DS14751.twopass.merge150.wgt10.zgt2.wig	Fetal_Lung	fetal_lung	hotspots	Hotspots
391	0.001	1.49094	1.38447	1.6056	4.27471e-26	1447	42329	5303	349263	390	UW.Fetal_Lung.ChromatinAccessibility.H-23266.DS14751.twopass.merge150.wgt10.zgt2.wig	Fetal_Lung	fetal_lung	hotspots	Hotspots
391	0.0001	1.65355	1.48269	1.8441	1.59548e-19	679	42329	2196	349263	390	UW.Fetal_Lung.ChromatinAccessibility.H-23266.DS14751.twopass.merge150.wgt10.zgt2.wig	Fetal_Lung	fetal_lung	hotspots	Hotspots
391	1e-05	1.71479	1.49088	1.97232	4.20913e-14	411	42329	1279	349263	390	UW.Fetal_Lung.ChromatinAccessibility.H-23266.DS14751.twopass.merge150.wgt10.zgt2.wig	Fetal_Lung	fetal_lung	hotspots	Hotspots
391	1e-06	1.58647	1.34123	1.87654	7.17452e-08	275	42329	913	349263	390	UW.Fetal_Lung.ChromatinAccessibility.H-23266.DS14751.twopass.merge150.wgt10.zgt2.wig	Fetal_Lung	fetal_lung	hotspots	Hotspots
391	1e-07	1.54685	1.27674	1.87411	8.38301e-06	204	42329	701	349263	390	UW.Fetal_Lung.ChromatinAccessibility.H-23266.DS14751.twopass.merge150.wgt10.zgt2.wig	Fetal_Lung	fetal_lung	hotspots	Hotspots
391	5e-08	1.48309	1.2162	1.80855	9.87401e-05	189	42329	660	349263	390	UW.Fetal_Lung.ChromatinAccessibility.H-23266.DS14751.twopass.merge150.wgt10.zgt2.wig	Fetal_Lung	fetal_lung	hotspots	Hotspots
391	1e-08	1.57017	1.2642	1.9502	4.5034e-05	158	42329	557	349263	390	UW.Fetal_Lung.ChromatinAccessibility.H-23266.DS14751.twopass.merge150.wgt10.zgt2.wig	Fetal_Lung	fetal_lung	hotspots	Hotspots
392	0.01	1.28489	1.22544	1.34722	3.33799e-25	3291	32171	19170	349263	391	UW.Fetal_Lung.ChromatinAccessibility.H-23284.DS14809.twopass.merge150.wgt10.zgt2.wig	Fetal_Lung	fetal_lung	hotspots	Hotspots
392	0.001	1.60398	1.48486	1.73266	3.5177e-33	1240	32171	5303	349263	391	UW.Fetal_Lung.ChromatinAccessibility.H-23284.DS14809.twopass.merge150.wgt10.zgt2.wig	Fetal_Lung	fetal_lung	hotspots	Hotspots
392	0.0001	1.74315	1.55734	1.95113	4.32813e-22	585	32171	2196	349263	391	UW.Fetal_Lung.ChromatinAccessibility.H-23284.DS14809.twopass.merge150.wgt10.zgt2.wig	Fetal_Lung	fetal_lung	hotspots	Hotspots
392	1e-05	1.84416	1.59735	2.12912	6.89296e-17	362	32171	1279	349263	391	UW.Fetal_Lung.ChromatinAccessibility.H-23284.DS14809.twopass.merge150.wgt10.zgt2.wig	Fetal_Lung	fetal_lung	hotspots	Hotspots
392	1e-06	1.81213	1.52674	2.15087	1.04946e-11	251	32171	913	349263	391	UW.Fetal_Lung.ChromatinAccessibility.H-23284.DS14809.twopass.merge150.wgt10.zgt2.wig	Fetal_Lung	fetal_lung	hotspots	Hotspots
392	1e-07	1.76205	1.44851	2.14345	1.4576e-08	186	32171	701	349263	391	UW.Fetal_Lung.ChromatinAccessibility.H-23284.DS14809.twopass.merge150.wgt10.zgt2.wig	Fetal_Lung	fetal_lung	hotspots	Hotspots
392	5e-08	1.79735	1.47035	2.19708	1.04936e-08	178	32171	660	349263	391	UW.Fetal_Lung.ChromatinAccessibility.H-23284.DS14809.twopass.merge150.wgt10.zgt2.wig	Fetal_Lung	fetal_lung	hotspots	Hotspots
392	1e-08	1.8411	1.47688	2.29514	5.72739e-08	147	32171	557	349263	391	UW.Fetal_Lung.ChromatinAccessibility.H-23284.DS14809.twopass.merge150.wgt10.zgt2.wig	Fetal_Lung	fetal_lung	hotspots	Hotspots
393	0.01	1.25367	1.19743	1.31256	4.73894e-22	3625	36925	19170	349263	392	UW.Fetal_Lung.ChromatinAccessibility.H-23284.DS14820.twopass.merge150.wgt10.zgt2.wig	Fetal_Lung	fetal_lung	hotspots	Hotspots
393	0.001	1.57573	1.46121	1.69922	3.38703e-32	1352	36925	5303	349263	392	UW.Fetal_Lung.ChromatinAccessibility.H-23284.DS14820.twopass.merge150.wgt10.zgt2.wig	Fetal_Lung	fetal_lung	hotspots	Hotspots
393	0.0001	1.85167	1.65909	2.06661	4.01098e-28	659	36925	2196	349263	392	UW.Fetal_Lung.ChromatinAccessibility.H-23284.DS14820.twopass.merge150.wgt10.zgt2.wig	Fetal_Lung	fetal_lung	hotspots	Hotspots
393	1e-05	1.94933	1.69381	2.2434	1.26381e-20	406	36925	1279	349263	392	UW.Fetal_Lung.ChromatinAccessibility.H-23284.DS14820.twopass.merge150.wgt10.zgt2.wig	Fetal_Lung	fetal_lung	hotspots	Hotspots
393	1e-06	1.97455	1.67122	2.33293	1.29469e-15	286	36925	913	349263	392	UW.Fetal_Lung.ChromatinAccessibility.H-23284.DS14820.twopass.merge150.wgt10.zgt2.wig	Fetal_Lung	fetal_lung	hotspots	Hotspots
393	1e-07	1.96662	1.6263	2.37816	3.02878e-12	214	36925	701	349263	392	UW.Fetal_Lung.ChromatinAccessibility.H-23284.DS14820.twopass.merge150.wgt10.zgt2.wig	Fetal_Lung	fetal_lung	hotspots	Hotspots
393	5e-08	1.97354	1.62342	2.39916	8.91999e-12	203	36925	660	349263	392	UW.Fetal_Lung.ChromatinAccessibility.H-23284.DS14820.twopass.merge150.wgt10.zgt2.wig	Fetal_Lung	fetal_lung	hotspots	Hotspots
393	1e-08	1.99831	1.61267	2.47618	2.47491e-10	167	36925	557	349263	392	UW.Fetal_Lung.ChromatinAccessibility.H-23284.DS14820.twopass.merge150.wgt10.zgt2.wig	Fetal_Lung	fetal_lung	hotspots	Hotspots
394	0.01	1.27052	1.21415	1.32949	4.54689e-25	3731	38058	19170	349263	393	UW.Fetal_Lung.ChromatinAccessibility.H-23365.DS15227.twopass.merge150.wgt10.zgt2.wig	Fetal_Lung	fetal_lung	hotspots	Hotspots
394	0.001	1.5797	1.46564	1.70264	5.88294e-33	1382	38058	5303	349263	393	UW.Fetal_Lung.ChromatinAccessibility.H-23365.DS15227.twopass.merge150.wgt10.zgt2.wig	Fetal_Lung	fetal_lung	hotspots	Hotspots
394	0.0001	1.7479	1.56581	1.95116	2.54558e-23	652	38058	2196	349263	393	UW.Fetal_Lung.ChromatinAccessibility.H-23365.DS15227.twopass.merge150.wgt10.zgt2.wig	Fetal_Lung	fetal_lung	hotspots	Hotspots
394	1e-05	1.91045	1.66057	2.19793	1.4131e-19	408	38058	1279	349263	393	UW.Fetal_Lung.ChromatinAccessibility.H-23365.DS15227.twopass.merge150.wgt10.zgt2.wig	Fetal_Lung	fetal_lung	hotspots	Hotspots
394	1e-06	1.89737	1.60607	2.24152	5.02496e-14	284	38058	913	349263	393	UW.Fetal_Lung.ChromatinAccessibility.H-23365.DS15227.twopass.merge150.wgt10.zgt2.wig	Fetal_Lung	fetal_lung	hotspots	Hotspots
394	1e-07	1.80363	1.49019	2.18299	1.39784e-09	211	38058	701	349263	393	UW.Fetal_Lung.ChromatinAccessibility.H-23365.DS15227.twopass.merge150.wgt10.zgt2.wig	Fetal_Lung	fetal_lung	hotspots	Hotspots
394	5e-08	1.73484	1.42433	2.11305	4.37094e-08	195	38058	660	349263	393	UW.Fetal_Lung.ChromatinAccessibility.H-23365.DS15227.twopass.merge150.wgt10.zgt2.wig	Fetal_Lung	fetal_lung	hotspots	Hotspots
394	1e-08	1.76937	1.42505	2.19689	2.3672e-07	160	38058	557	349263	393	UW.Fetal_Lung.ChromatinAccessibility.H-23365.DS15227.twopass.merge150.wgt10.zgt2.wig	Fetal_Lung	fetal_lung	hotspots	Hotspots
395	0.01	1.24237	1.18944	1.29765	1.5065e-22	4258	45130	19170	349263	394	UW.Fetal_Lung.ChromatinAccessibility.H-23399.DS15461.twopass.merge150.wgt10.zgt2.wig	Fetal_Lung	fetal_lung	hotspots	Hotspots
395	0.001	1.5403	1.43208	1.65669	3.16899e-31	1547	45130	5303	349263	394	UW.Fetal_Lung.ChromatinAccessibility.H-23399.DS15461.twopass.merge150.wgt10.zgt2.wig	Fetal_Lung	fetal_lung	hotspots	Hotspots
395	0.0001	1.7433	1.56576	1.94096	3.59026e-24	728	45130	2196	349263	394	UW.Fetal_Lung.ChromatinAccessibility.H-23399.DS15461.twopass.merge150.wgt10.zgt2.wig	Fetal_Lung	fetal_lung	hotspots	Hotspots
395	1e-05	1.77976	1.5502	2.04332	2.79043e-16	437	45130	1279	349263	394	UW.Fetal_Lung.ChromatinAccessibility.H-23399.DS15461.twopass.merge150.wgt10.zgt2.wig	Fetal_Lung	fetal_lung	hotspots	Hotspots
395	1e-06	1.78373	1.51411	2.10136	4.47397e-12	306	45130	913	349263	394	UW.Fetal_Lung.ChromatinAccessibility.H-23399.DS15461.twopass.merge150.wgt10.zgt2.wig	Fetal_Lung	fetal_lung	hotspots	Hotspots
395	1e-07	1.75861	1.45898	2.11977	3.14849e-09	230	45130	701	349263	394	UW.Fetal_Lung.ChromatinAccessibility.H-23399.DS15461.twopass.merge150.wgt10.zgt2.wig	Fetal_Lung	fetal_lung	hotspots	Hotspots
395	5e-08	1.76177	1.45391	2.13481	7.50283e-09	218	45130	660	349263	394	UW.Fetal_Lung.ChromatinAccessibility.H-23399.DS15461.twopass.merge150.wgt10.zgt2.wig	Fetal_Lung	fetal_lung	hotspots	Hotspots
395	1e-08	1.81351	1.46963	2.23785	2.87142e-08	180	45130	557	349263	394	UW.Fetal_Lung.ChromatinAccessibility.H-23399.DS15461.twopass.merge150.wgt10.zgt2.wig	Fetal_Lung	fetal_lung	hotspots	Hotspots
396	0.01	1.21566	1.16351	1.27015	2.56425e-18	4204	44978	19170	349263	395	UW.Fetal_Lung.ChromatinAccessibility.H-23419.DS15573.twopass.merge150.wgt10.zgt2.wig	Fetal_Lung	fetal_lung	hotspots	Hotspots
396	0.001	1.42796	1.32639	1.5373	2.98093e-21	1482	44978	5303	349263	395	UW.Fetal_Lung.ChromatinAccessibility.H-23419.DS15573.twopass.merge150.wgt10.zgt2.wig	Fetal_Lung	fetal_lung	hotspots	Hotspots
396	0.0001	1.57817	1.41546	1.75957	2.05277e-16	692	44978	2196	349263	395	UW.Fetal_Lung.ChromatinAccessibility.H-23419.DS15573.twopass.merge150.wgt10.zgt2.wig	Fetal_Lung	fetal_lung	hotspots	Hotspots
396	1e-05	1.60274	1.39345	1.84347	3.9143e-11	416	44978	1279	349263	395	UW.Fetal_Lung.ChromatinAccessibility.H-23419.DS15573.twopass.merge150.wgt10.zgt2.wig	Fetal_Lung	fetal_lung	hotspots	Hotspots
396	1e-06	1.54947	1.31111	1.83115	2.76982e-07	284	44978	913	349263	395	UW.Fetal_Lung.ChromatinAccessibility.H-23419.DS15573.twopass.merge150.wgt10.zgt2.wig	Fetal_Lung	fetal_lung	hotspots	Hotspots
396	1e-07	1.4963	1.23603	1.81137	3.57364e-05	212	44978	701	349263	395	UW.Fetal_Lung.ChromatinAccessibility.H-23419.DS15573.twopass.merge150.wgt10.zgt2.wig	Fetal_Lung	fetal_lung	hotspots	Hotspots
396	5e-08	1.46798	1.20558	1.7875	0.000133	199	44978	660	349263	395	UW.Fetal_Lung.ChromatinAccessibility.H-23419.DS15573.twopass.merge150.wgt10.zgt2.wig	Fetal_Lung	fetal_lung	hotspots	Hotspots
396	1e-08	1.48459	1.19569	1.8433	0.000345369	164	44978	557	349263	395	UW.Fetal_Lung.ChromatinAccessibility.H-23419.DS15573.twopass.merge150.wgt10.zgt2.wig	Fetal_Lung	fetal_lung	hotspots	Hotspots
397	0.01	1.27972	1.22533	1.33651	8.75944e-29	4226	43877	19170	349263	396	UW.Fetal_Lung_Left.ChromatinAccessibility.H-23435.DS15637.twopass.merge150.wgt10.zgt2.wig	Fetal_Lung_Left	fetal_lung	hotspots	Hotspots
397	0.001	1.58978	1.47855	1.70938	5.30725e-36	1543	43877	5303	349263	396	UW.Fetal_Lung_Left.ChromatinAccessibility.H-23435.DS15637.twopass.merge150.wgt10.zgt2.wig	Fetal_Lung_Left	fetal_lung	hotspots	Hotspots
397	0.0001	1.80693	1.62393	2.01055	1.79696e-27	729	43877	2196	349263	396	UW.Fetal_Lung_Left.ChromatinAccessibility.H-23435.DS15637.twopass.merge150.wgt10.zgt2.wig	Fetal_Lung_Left	fetal_lung	hotspots	Hotspots
397	1e-05	1.90605	1.66236	2.18547	2.42359e-20	446	43877	1279	349263	396	UW.Fetal_Lung_Left.ChromatinAccessibility.H-23435.DS15637.twopass.merge150.wgt10.zgt2.wig	Fetal_Lung_Left	fetal_lung	hotspots	Hotspots
397	1e-06	1.84884	1.57129	2.17541	1.30884e-13	306	43877	913	349263	396	UW.Fetal_Lung_Left.ChromatinAccessibility.H-23435.DS15637.twopass.merge150.wgt10.zgt2.wig	Fetal_Lung_Left	fetal_lung	hotspots	Hotspots
397	1e-07	1.8136	1.50668	2.18304	3.10751e-10	230	43877	701	349263	396	UW.Fetal_Lung_Left.ChromatinAccessibility.H-23435.DS15637.twopass.merge150.wgt10.zgt2.wig	Fetal_Lung_Left	fetal_lung	hotspots	Hotspots
397	5e-08	1.80106	1.48818	2.17971	1.50851e-09	217	43877	660	349263	396	UW.Fetal_Lung_Left.ChromatinAccessibility.H-23435.DS15637.twopass.merge150.wgt10.zgt2.wig	Fetal_Lung_Left	fetal_lung	hotspots	Hotspots
397	1e-08	1.8534	1.50412	2.28379	6.97285e-09	180	43877	557	349263	396	UW.Fetal_Lung_Left.ChromatinAccessibility.H-23435.DS15637.twopass.merge150.wgt10.zgt2.wig	Fetal_Lung_Left	fetal_lung	hotspots	Hotspots
398	0.01	1.25945	1.20605	1.31522	1.70341e-25	4287	45127	19170	349263	397	UW.Fetal_Lung_Left.ChromatinAccessibility.H-23604.DS16570.twopass.merge150.wgt10.zgt2.wig	Fetal_Lung_Left	fetal_lung	hotspots	Hotspots
398	0.001	1.57423	1.4642	1.69254	1.2486e-34	1569	45127	5303	349263	397	UW.Fetal_Lung_Left.ChromatinAccessibility.H-23604.DS16570.twopass.merge150.wgt10.zgt2.wig	Fetal_Lung_Left	fetal_lung	hotspots	Hotspots
398	0.0001	1.80114	1.61876	2.00408	3.35458e-27	748	45127	2196	349263	397	UW.Fetal_Lung_Left.ChromatinAccessibility.H-23604.DS16570.twopass.merge150.wgt10.zgt2.wig	Fetal_Lung_Left	fetal_lung	hotspots	Hotspots
398	1e-05	1.8308	1.59589	2.10029	6.03765e-18	452	45127	1279	349263	397	UW.Fetal_Lung_Left.ChromatinAccessibility.H-23604.DS16570.twopass.merge150.wgt10.zgt2.wig	Fetal_Lung_Left	fetal_lung	hotspots	Hotspots
398	1e-06	1.80943	1.53719	2.12989	1.01771e-12	314	45127	913	349263	397	UW.Fetal_Lung_Left.ChromatinAccessibility.H-23604.DS16570.twopass.merge150.wgt10.zgt2.wig	Fetal_Lung_Left	fetal_lung	hotspots	Hotspots
398	1e-07	1.77986	1.47804	2.14332	1.19271e-09	234	45127	701	349263	397	UW.Fetal_Lung_Left.ChromatinAccessibility.H-23604.DS16570.twopass.merge150.wgt10.zgt2.wig	Fetal_Lung_Left	fetal_lung	hotspots	Hotspots
398	5e-08	1.7521	1.44683	2.12179	9.37051e-09	220	45127	660	349263	397	UW.Fetal_Lung_Left.ChromatinAccessibility.H-23604.DS16570.twopass.merge150.wgt10.zgt2.wig	Fetal_Lung_Left	fetal_lung	hotspots	Hotspots
398	1e-08	1.72427	1.39681	2.12851	3.9795e-07	178	45127	557	349263	397	UW.Fetal_Lung_Left.ChromatinAccessibility.H-23604.DS16570.twopass.merge150.wgt10.zgt2.wig	Fetal_Lung_Left	fetal_lung	hotspots	Hotspots
399	0.01	1.27579	1.2229	1.33096	1.74086e-29	4406	46525	19170	349263	398	UW.Fetal_Lung_Left.ChromatinAccessibility.H-23640.DS18170.twopass.merge150.wgt10.zgt2.wig	Fetal_Lung_Left	fetal_lung	hotspots	Hotspots
399	0.001	1.61193	1.50166	1.7303	8.09644e-40	1630	46525	5303	349263	398	UW.Fetal_Lung_Left.ChromatinAccessibility.H-23640.DS18170.twopass.merge150.wgt10.zgt2.wig	Fetal_Lung_Left	fetal_lung	hotspots	Hotspots
399	0.0001	1.8378	1.65548	2.04018	3.43057e-30	781	46525	2196	349263	398	UW.Fetal_Lung_Left.ChromatinAccessibility.H-23640.DS18170.twopass.merge150.wgt10.zgt2.wig	Fetal_Lung_Left	fetal_lung	hotspots	Hotspots
399	1e-05	1.88951	1.65243	2.16061	1.37311e-20	475	46525	1279	349263	398	UW.Fetal_Lung_Left.ChromatinAccessibility.H-23640.DS18170.twopass.merge150.wgt10.zgt2.wig	Fetal_Lung_Left	fetal_lung	hotspots	Hotspots
399	1e-06	1.84	1.56963	2.15695	5.47578e-14	329	46525	913	349263	398	UW.Fetal_Lung_Left.ChromatinAccessibility.H-23640.DS18170.twopass.merge150.wgt10.zgt2.wig	Fetal_Lung_Left	fetal_lung	hotspots	Hotspots
399	1e-07	1.76631	1.47346	2.11736	7.70263e-10	244	46525	701	349263	398	UW.Fetal_Lung_Left.ChromatinAccessibility.H-23640.DS18170.twopass.merge150.wgt10.zgt2.wig	Fetal_Lung_Left	fetal_lung	hotspots	Hotspots
399	5e-08	1.74919	1.45136	2.10813	4.31424e-09	230	46525	660	349263	398	UW.Fetal_Lung_Left.ChromatinAccessibility.H-23640.DS18170.twopass.merge150.wgt10.zgt2.wig	Fetal_Lung_Left	fetal_lung	hotspots	Hotspots
399	1e-08	1.70987	1.39267	2.09933	2.99604e-07	186	46525	557	349263	398	UW.Fetal_Lung_Left.ChromatinAccessibility.H-23640.DS18170.twopass.merge150.wgt10.zgt2.wig	Fetal_Lung_Left	fetal_lung	hotspots	Hotspots
400	0.01	1.23373	1.18174	1.28802	1.16919e-21	4294	45727	19170	349263	399	UW.Fetal_Lung_Left.ChromatinAccessibility.H-23744.DS17105.twopass.merge150.wgt10.zgt2.wig	Fetal_Lung_Left	fetal_lung	hotspots	Hotspots
400	0.001	1.49254	1.38848	1.60441	1.76778e-27	1550	45727	5303	349263	399	UW.Fetal_Lung_Left.ChromatinAccessibility.H-23744.DS17105.twopass.merge150.wgt10.zgt2.wig	Fetal_Lung_Left	fetal_lung	hotspots	Hotspots
400	0.0001	1.72696	1.553	1.92041	6.37952e-24	742	45727	2196	349263	399	UW.Fetal_Lung_Left.ChromatinAccessibility.H-23744.DS17105.twopass.merge150.wgt10.zgt2.wig	Fetal_Lung_Left	fetal_lung	hotspots	Hotspots
400	1e-05	1.8571	1.62134	2.12715	4.02002e-19	461	45727	1279	349263	399	UW.Fetal_Lung_Left.ChromatinAccessibility.H-23744.DS17105.twopass.merge150.wgt10.zgt2.wig	Fetal_Lung_Left	fetal_lung	hotspots	Hotspots
400	1e-06	1.8218	1.55077	2.14021	2.90466e-13	320	45727	913	349263	399	UW.Fetal_Lung_Left.ChromatinAccessibility.H-23744.DS17105.twopass.merge150.wgt10.zgt2.wig	Fetal_Lung_Left	fetal_lung	hotspots	Hotspots
400	1e-07	1.75434	1.45971	2.10844	2.06875e-09	238	45727	701	349263	399	UW.Fetal_Lung_Left.ChromatinAccessibility.H-23744.DS17105.twopass.merge150.wgt10.zgt2.wig	Fetal_Lung_Left	fetal_lung	hotspots	Hotspots
400	5e-08	1.74728	1.44613	2.11116	7.3818e-09	225	45727	660	349263	399	UW.Fetal_Lung_Left.ChromatinAccessibility.H-23744.DS17105.twopass.merge150.wgt10.zgt2.wig	Fetal_Lung_Left	fetal_lung	hotspots	Hotspots
400	1e-08	1.75282	1.42431	2.15709	1.15593e-07	184	45727	557	349263	399	UW.Fetal_Lung_Left.ChromatinAccessibility.H-23744.DS17105.twopass.merge150.wgt10.zgt2.wig	Fetal_Lung_Left	fetal_lung	hotspots	Hotspots
401	0.01	1.24483	1.19427	1.29753	4.0748e-25	4819	52628	19170	349263	400	UW.Fetal_Lung_Left.ChromatinAccessibility.H-23758.DS17154.twopass.merge150.wgt10.zgt2.wig	Fetal_Lung_Left	fetal_lung	hotspots	Hotspots
401	0.001	1.56368	1.45779	1.67727	7.8936e-36	1742	52628	5303	349263	400	UW.Fetal_Lung_Left.ChromatinAccessibility.H-23758.DS17154.twopass.merge150.wgt10.zgt2.wig	Fetal_Lung_Left	fetal_lung	hotspots	Hotspots
401	0.0001	1.78417	1.60803	1.97961	9.57753e-28	822	52628	2196	349263	400	UW.Fetal_Lung_Left.ChromatinAccessibility.H-23758.DS17154.twopass.merge150.wgt10.zgt2.wig	Fetal_Lung_Left	fetal_lung	hotspots	Hotspots
401	1e-05	1.9418	1.6998	2.21825	1.48507e-22	508	52628	1279	349263	400	UW.Fetal_Lung_Left.ChromatinAccessibility.H-23758.DS17154.twopass.merge150.wgt10.zgt2.wig	Fetal_Lung_Left	fetal_lung	hotspots	Hotspots
401	1e-06	1.87307	1.59984	2.19297	6.12915e-15	353	52628	913	349263	400	UW.Fetal_Lung_Left.ChromatinAccessibility.H-23758.DS17154.twopass.merge150.wgt10.zgt2.wig	Fetal_Lung_Left	fetal_lung	hotspots	Hotspots
401	1e-07	1.91196	1.59892	2.28629	1.20535e-12	270	52628	701	349263	400	UW.Fetal_Lung_Left.ChromatinAccessibility.H-23758.DS17154.twopass.merge150.wgt10.zgt2.wig	Fetal_Lung_Left	fetal_lung	hotspots	Hotspots
401	5e-08	1.89907	1.57978	2.28289	8.55237e-12	255	52628	660	349263	400	UW.Fetal_Lung_Left.ChromatinAccessibility.H-23758.DS17154.twopass.merge150.wgt10.zgt2.wig	Fetal_Lung_Left	fetal_lung	hotspots	Hotspots
401	1e-08	1.87784	1.53477	2.2976	9.24642e-10	208	52628	557	349263	400	UW.Fetal_Lung_Left.ChromatinAccessibility.H-23758.DS17154.twopass.merge150.wgt10.zgt2.wig	Fetal_Lung_Left	fetal_lung	hotspots	Hotspots
402	0.01	1.26935	1.21639	1.32462	5.44643e-28	4416	46423	19170	349263	401	UW.Fetal_Lung_Left.ChromatinAccessibility.H-23833.DS17464.twopass.merge150.wgt10.zgt2.wig	Fetal_Lung_Left	fetal_lung	hotspots	Hotspots
402	0.001	1.59355	1.48374	1.71148	1.81927e-37	1619	46423	5303	349263	401	UW.Fetal_Lung_Left.ChromatinAccessibility.H-23833.DS17464.twopass.merge150.wgt10.zgt2.wig	Fetal_Lung_Left	fetal_lung	hotspots	Hotspots
402	0.0001	1.83297	1.64991	2.03633	1.51059e-29	775	46423	2196	349263	401	UW.Fetal_Lung_Left.ChromatinAccessibility.H-23833.DS17464.twopass.merge150.wgt10.zgt2.wig	Fetal_Lung_Left	fetal_lung	hotspots	Hotspots
402	1e-05	1.90147	1.66136	2.17629	1.05355e-20	473	46423	1279	349263	401	UW.Fetal_Lung_Left.ChromatinAccessibility.H-23833.DS17464.twopass.merge150.wgt10.zgt2.wig	Fetal_Lung_Left	fetal_lung	hotspots	Hotspots
402	1e-06	1.90336	1.6224	2.23296	2.81881e-15	332	46423	913	349263	401	UW.Fetal_Lung_Left.ChromatinAccessibility.H-23833.DS17464.twopass.merge150.wgt10.zgt2.wig	Fetal_Lung_Left	fetal_lung	hotspots	Hotspots
402	1e-07	1.92024	1.60181	2.30199	1.75447e-12	253	46423	701	349263	401	UW.Fetal_Lung_Left.ChromatinAccessibility.H-23833.DS17464.twopass.merge150.wgt10.zgt2.wig	Fetal_Lung_Left	fetal_lung	hotspots	Hotspots
402	5e-08	1.90863	1.58369	2.30023	1.13339e-11	240	46423	660	349263	401	UW.Fetal_Lung_Left.ChromatinAccessibility.H-23833.DS17464.twopass.merge150.wgt10.zgt2.wig	Fetal_Lung_Left	fetal_lung	hotspots	Hotspots
402	1e-08	1.93799	1.57996	2.37714	2.16315e-10	198	46423	557	349263	401	UW.Fetal_Lung_Left.ChromatinAccessibility.H-23833.DS17464.twopass.merge150.wgt10.zgt2.wig	Fetal_Lung_Left	fetal_lung	hotspots	Hotspots
403	0.01	1.30344	1.24449	1.36519	3.16031e-29	3486	34264	19170	349263	402	UW.Fetal_Lung_Left.ChromatinAccessibility.H-23887.DS17674.twopass.merge150.wgt10.zgt2.wig	Fetal_Lung_Left	fetal_lung	hotspots	Hotspots
403	0.001	1.63046	1.51149	1.7588	1.17258e-36	1305	34264	5303	349263	402	UW.Fetal_Lung_Left.ChromatinAccessibility.H-23887.DS17674.twopass.merge150.wgt10.zgt2.wig	Fetal_Lung_Left	fetal_lung	hotspots	Hotspots
403	0.0001	1.87598	1.68024	2.09454	4.5736e-29	633	34264	2196	349263	402	UW.Fetal_Lung_Left.ChromatinAccessibility.H-23887.DS17674.twopass.merge150.wgt10.zgt2.wig	Fetal_Lung_Left	fetal_lung	hotspots	Hotspots
403	1e-05	1.93199	1.67771	2.22481	5.88234e-20	385	34264	1279	349263	402	UW.Fetal_Lung_Left.ChromatinAccessibility.H-23887.DS17674.twopass.merge150.wgt10.zgt2.wig	Fetal_Lung_Left	fetal_lung	hotspots	Hotspots
403	1e-06	1.98635	1.68061	2.34772	8.43065e-16	272	34264	913	349263	402	UW.Fetal_Lung_Left.ChromatinAccessibility.H-23887.DS17674.twopass.merge150.wgt10.zgt2.wig	Fetal_Lung_Left	fetal_lung	hotspots	Hotspots
403	1e-07	1.93842	1.60169	2.34595	1.05694e-11	205	34264	701	349263	402	UW.Fetal_Lung_Left.ChromatinAccessibility.H-23887.DS17674.twopass.merge150.wgt10.zgt2.wig	Fetal_Lung_Left	fetal_lung	hotspots	Hotspots
403	5e-08	1.93711	1.59203	2.35699	3.95757e-11	194	34264	660	349263	402	UW.Fetal_Lung_Left.ChromatinAccessibility.H-23887.DS17674.twopass.merge150.wgt10.zgt2.wig	Fetal_Lung_Left	fetal_lung	hotspots	Hotspots
403	1e-08	1.99739	1.61105	2.47637	2.82048e-10	161	34264	557	349263	402	UW.Fetal_Lung_Left.ChromatinAccessibility.H-23887.DS17674.twopass.merge150.wgt10.zgt2.wig	Fetal_Lung_Left	fetal_lung	hotspots	Hotspots
404	0.01	1.27695	1.21867	1.33802	1.1021e-24	3371	33287	19170	349263	403	UW.Fetal_Lung_Left.ChromatinAccessibility.H-23914.DS17739.twopass.merge150.wgt10.zgt2.wig	Fetal_Lung_Left	fetal_lung	hotspots	Hotspots
404	0.001	1.55288	1.43837	1.6765	2.02857e-29	1244	33287	5303	349263	403	UW.Fetal_Lung_Left.ChromatinAccessibility.H-23914.DS17739.twopass.merge150.wgt10.zgt2.wig	Fetal_Lung_Left	fetal_lung	hotspots	Hotspots
404	0.0001	1.76112	1.57562	1.96845	2.13323e-23	601	33287	2196	349263	403	UW.Fetal_Lung_Left.ChromatinAccessibility.H-23914.DS17739.twopass.merge150.wgt10.zgt2.wig	Fetal_Lung_Left	fetal_lung	hotspots	Hotspots
404	1e-05	1.79133	1.55327	2.06588	1.12183e-15	363	33287	1279	349263	403	UW.Fetal_Lung_Left.ChromatinAccessibility.H-23914.DS17739.twopass.merge150.wgt10.zgt2.wig	Fetal_Lung_Left	fetal_lung	hotspots	Hotspots
404	1e-06	1.7715	1.49488	2.09931	4.07352e-11	252	33287	913	349263	403	UW.Fetal_Lung_Left.ChromatinAccessibility.H-23914.DS17739.twopass.merge150.wgt10.zgt2.wig	Fetal_Lung_Left	fetal_lung	hotspots	Hotspots
404	1e-07	1.72599	1.42171	2.09538	3.46708e-08	188	33287	701	349263	403	UW.Fetal_Lung_Left.ChromatinAccessibility.H-23914.DS17739.twopass.merge150.wgt10.zgt2.wig	Fetal_Lung_Left	fetal_lung	hotspots	Hotspots
404	5e-08	1.72972	1.4172	2.11116	7.06726e-08	179	33287	660	349263	403	UW.Fetal_Lung_Left.ChromatinAccessibility.H-23914.DS17739.twopass.merge150.wgt10.zgt2.wig	Fetal_Lung_Left	fetal_lung	hotspots	Hotspots
404	1e-08	1.67311	1.34203	2.08586	4.76358e-06	144	33287	557	349263	403	UW.Fetal_Lung_Left.ChromatinAccessibility.H-23914.DS17739.twopass.merge150.wgt10.zgt2.wig	Fetal_Lung_Left	fetal_lung	hotspots	Hotspots
405	0.01	1.30743	1.2436	1.37453	8.84052e-26	2834	27010	19170	349263	404	UW.Fetal_Lung_Left.ChromatinAccessibility.H-23964.DS17835.twopass.merge150.wgt10.zgt2.wig	Fetal_Lung_Left	fetal_lung	hotspots	Hotspots
405	0.001	1.61438	1.48918	1.7501	2.93403e-31	1088	27010	5303	349263	404	UW.Fetal_Lung_Left.ChromatinAccessibility.H-23964.DS17835.twopass.merge150.wgt10.zgt2.wig	Fetal_Lung_Left	fetal_lung	hotspots	Hotspots
405	0.0001	1.82113	1.62077	2.04626	6.72824e-24	530	27010	2196	349263	404	UW.Fetal_Lung_Left.ChromatinAccessibility.H-23964.DS17835.twopass.merge150.wgt10.zgt2.wig	Fetal_Lung_Left	fetal_lung	hotspots	Hotspots
405	1e-05	1.95639	1.68707	2.2687	6.6147e-19	328	27010	1279	349263	404	UW.Fetal_Lung_Left.ChromatinAccessibility.H-23964.DS17835.twopass.merge150.wgt10.zgt2.wig	Fetal_Lung_Left	fetal_lung	hotspots	Hotspots
405	1e-06	1.89068	1.58318	2.25791	2.01999e-12	227	27010	913	349263	404	UW.Fetal_Lung_Left.ChromatinAccessibility.H-23964.DS17835.twopass.merge150.wgt10.zgt2.wig	Fetal_Lung_Left	fetal_lung	hotspots	Hotspots
405	1e-07	1.86633	1.52383	2.28581	1.61892e-09	169	27010	701	349263	404	UW.Fetal_Lung_Left.ChromatinAccessibility.H-23964.DS17835.twopass.merge150.wgt10.zgt2.wig	Fetal_Lung_Left	fetal_lung	hotspots	Hotspots
405	5e-08	1.86644	1.51546	2.29871	4.32093e-09	161	27010	660	349263	404	UW.Fetal_Lung_Left.ChromatinAccessibility.H-23964.DS17835.twopass.merge150.wgt10.zgt2.wig	Fetal_Lung_Left	fetal_lung	hotspots	Hotspots
405	1e-08	1.99481	1.58884	2.5045	2.71037e-09	136	27010	557	349263	404	UW.Fetal_Lung_Left.ChromatinAccessibility.H-23964.DS17835.twopass.merge150.wgt10.zgt2.wig	Fetal_Lung_Left	fetal_lung	hotspots	Hotspots
406	0.01	1.27941	1.2256	1.33558	2.59472e-29	4371	45630	19170	349263	405	UW.Fetal_Lung_Left.ChromatinAccessibility.H-24005.DS17959.twopass.merge150.wgt10.zgt2.wig	Fetal_Lung_Left	fetal_lung	hotspots	Hotspots
406	0.001	1.60398	1.49267	1.72359	6.12273e-38	1600	45630	5303	349263	405	UW.Fetal_Lung_Left.ChromatinAccessibility.H-24005.DS17959.twopass.merge150.wgt10.zgt2.wig	Fetal_Lung_Left	fetal_lung	hotspots	Hotspots
406	0.0001	1.80775	1.62566	2.01023	8.24329e-28	754	45630	2196	349263	405	UW.Fetal_Lung_Left.ChromatinAccessibility.H-24005.DS17959.twopass.merge150.wgt10.zgt2.wig	Fetal_Lung_Left	fetal_lung	hotspots	Hotspots
406	1e-05	1.86765	1.62968	2.14036	2.62883e-19	457	45630	1279	349263	405	UW.Fetal_Lung_Left.ChromatinAccessibility.H-24005.DS17959.twopass.merge150.wgt10.zgt2.wig	Fetal_Lung_Left	fetal_lung	hotspots	Hotspots
406	1e-06	1.9158	1.63081	2.2506	2.53651e-15	325	45630	913	349263	405	UW.Fetal_Lung_Left.ChromatinAccessibility.H-24005.DS17959.twopass.merge150.wgt10.zgt2.wig	Fetal_Lung_Left	fetal_lung	hotspots	Hotspots
406	1e-07	1.89726	1.57953	2.27892	7.47302e-12	245	45630	701	349263	405	UW.Fetal_Lung_Left.ChromatinAccessibility.H-24005.DS17959.twopass.merge150.wgt10.zgt2.wig	Fetal_Lung_Left	fetal_lung	hotspots	Hotspots
406	5e-08	1.87864	1.55556	2.26883	5.79728e-11	231	45630	660	349263	405	UW.Fetal_Lung_Left.ChromatinAccessibility.H-24005.DS17959.twopass.merge150.wgt10.zgt2.wig	Fetal_Lung_Left	fetal_lung	hotspots	Hotspots
406	1e-08	1.86494	1.516	2.2942	3.70911e-09	189	45630	557	349263	405	UW.Fetal_Lung_Left.ChromatinAccessibility.H-24005.DS17959.twopass.merge150.wgt10.zgt2.wig	Fetal_Lung_Left	fetal_lung	hotspots	Hotspots
407	0.01	1.25449	1.20226	1.30898	1.45575e-25	4491	47977	19170	349263	406	UW.Fetal_Lung_Left.ChromatinAccessibility.H-24089.DS18421.twopass.merge150.wgt10.zgt2.wig	Fetal_Lung_Left	fetal_lung	hotspots	Hotspots
407	0.001	1.53463	1.42855	1.64858	1.00604e-31	1621	47977	5303	349263	406	UW.Fetal_Lung_Left.ChromatinAccessibility.H-24089.DS18421.twopass.merge150.wgt10.zgt2.wig	Fetal_Lung_Left	fetal_lung	hotspots	Hotspots
407	0.0001	1.70055	1.52952	1.89071	9.45632e-23	758	47977	2196	349263	406	UW.Fetal_Lung_Left.ChromatinAccessibility.H-24089.DS18421.twopass.merge150.wgt10.zgt2.wig	Fetal_Lung_Left	fetal_lung	hotspots	Hotspots
407	1e-05	1.74133	1.51959	1.99542	1.44813e-15	454	47977	1279	349263	406	UW.Fetal_Lung_Left.ChromatinAccessibility.H-24089.DS18421.twopass.merge150.wgt10.zgt2.wig	Fetal_Lung_Left	fetal_lung	hotspots	Hotspots
407	1e-06	1.72457	1.46735	2.02688	3.76294e-11	316	47977	913	349263	406	UW.Fetal_Lung_Left.ChromatinAccessibility.H-24089.DS18421.twopass.merge150.wgt10.zgt2.wig	Fetal_Lung_Left	fetal_lung	hotspots	Hotspots
407	1e-07	1.67333	1.39177	2.01187	4.33458e-08	236	47977	701	349263	406	UW.Fetal_Lung_Left.ChromatinAccessibility.H-24089.DS18421.twopass.merge150.wgt10.zgt2.wig	Fetal_Lung_Left	fetal_lung	hotspots	Hotspots
407	5e-08	1.66723	1.3793	2.01525	1.25973e-07	224	47977	660	349263	406	UW.Fetal_Lung_Left.ChromatinAccessibility.H-24089.DS18421.twopass.merge150.wgt10.zgt2.wig	Fetal_Lung_Left	fetal_lung	hotspots	Hotspots
407	1e-08	1.67393	1.35965	2.06086	1.19961e-06	184	47977	557	349263	406	UW.Fetal_Lung_Left.ChromatinAccessibility.H-24089.DS18421.twopass.merge150.wgt10.zgt2.wig	Fetal_Lung_Left	fetal_lung	hotspots	Hotspots
408	0.01	1.22746	1.17695	1.28015	1.18988e-21	4710	51961	19170	349263	407	UW.Fetal_Lung_Left.ChromatinAccessibility.H-24111.DS18487.twopass.merge150.wgt10.zgt2.wig	Fetal_Lung_Left	fetal_lung	hotspots	Hotspots
408	0.001	1.47336	1.37189	1.58233	1.83199e-26	1662	51961	5303	349263	407	UW.Fetal_Lung_Left.ChromatinAccessibility.H-24111.DS18487.twopass.merge150.wgt10.zgt2.wig	Fetal_Lung_Left	fetal_lung	hotspots	Hotspots
408	0.0001	1.63569	1.47138	1.81833	8.18829e-20	778	51961	2196	349263	407	UW.Fetal_Lung_Left.ChromatinAccessibility.H-24111.DS18487.twopass.merge150.wgt10.zgt2.wig	Fetal_Lung_Left	fetal_lung	hotspots	Hotspots
408	1e-05	1.63467	1.42614	1.8737	1.68906e-12	464	51961	1279	349263	407	UW.Fetal_Lung_Left.ChromatinAccessibility.H-24111.DS18487.twopass.merge150.wgt10.zgt2.wig	Fetal_Lung_Left	fetal_lung	hotspots	Hotspots
408	1e-06	1.59931	1.35981	1.88099	1.40086e-08	320	51961	913	349263	407	UW.Fetal_Lung_Left.ChromatinAccessibility.H-24111.DS18487.twopass.merge150.wgt10.zgt2.wig	Fetal_Lung_Left	fetal_lung	hotspots	Hotspots
408	1e-07	1.55746	1.29426	1.87417	2.71722e-06	240	51961	701	349263	407	UW.Fetal_Lung_Left.ChromatinAccessibility.H-24111.DS18487.twopass.merge150.wgt10.zgt2.wig	Fetal_Lung_Left	fetal_lung	hotspots	Hotspots
408	5e-08	1.50525	1.24344	1.82219	2.72899e-05	224	51961	660	349263	407	UW.Fetal_Lung_Left.ChromatinAccessibility.H-24111.DS18487.twopass.merge150.wgt10.zgt2.wig	Fetal_Lung_Left	fetal_lung	hotspots	Hotspots
408	1e-08	1.53068	1.2414	1.88736	6.79596e-05	184	51961	557	349263	407	UW.Fetal_Lung_Left.ChromatinAccessibility.H-24111.DS18487.twopass.merge150.wgt10.zgt2.wig	Fetal_Lung_Left	fetal_lung	hotspots	Hotspots
409	0.01	1.28841	1.2337	1.34556	2.48682e-30	4197	43605	19170	349263	408	UW.Fetal_Lung_Right.ChromatinAccessibility.H-23435.DS15632.twopass.merge150.wgt10.zgt2.wig	Fetal_Lung_Right	fetal_lung	hotspots	Hotspots
409	0.001	1.61347	1.50081	1.73459	2.22906e-38	1543	43605	5303	349263	408	UW.Fetal_Lung_Right.ChromatinAccessibility.H-23435.DS15632.twopass.merge150.wgt10.zgt2.wig	Fetal_Lung_Right	fetal_lung	hotspots	Hotspots
409	0.0001	1.87373	1.68471	2.08396	5.59632e-31	739	43605	2196	349263	408	UW.Fetal_Lung_Right.ChromatinAccessibility.H-23435.DS15632.twopass.merge150.wgt10.zgt2.wig	Fetal_Lung_Right	fetal_lung	hotspots	Hotspots
409	1e-05	1.95911	1.70941	2.24528	4.14744e-22	450	43605	1279	349263	408	UW.Fetal_Lung_Right.ChromatinAccessibility.H-23435.DS15632.twopass.merge150.wgt10.zgt2.wig	Fetal_Lung_Right	fetal_lung	hotspots	Hotspots
409	1e-06	1.90553	1.62057	2.24061	6.11604e-15	312	43605	913	349263	408	UW.Fetal_Lung_Right.ChromatinAccessibility.H-23435.DS15632.twopass.merge150.wgt10.zgt2.wig	Fetal_Lung_Right	fetal_lung	hotspots	Hotspots
409	1e-07	1.86683	1.55215	2.24531	3.4067e-11	235	43605	701	349263	408	UW.Fetal_Lung_Right.ChromatinAccessibility.H-23435.DS15632.twopass.merge150.wgt10.zgt2.wig	Fetal_Lung_Right	fetal_lung	hotspots	Hotspots
409	5e-08	1.80544	1.49223	2.1844	1.22094e-09	219	43605	660	349263	408	UW.Fetal_Lung_Right.ChromatinAccessibility.H-23435.DS15632.twopass.merge150.wgt10.zgt2.wig	Fetal_Lung_Right	fetal_lung	hotspots	Hotspots
409	1e-08	1.87751	1.52455	2.31218	3.04645e-09	182	43605	557	349263	408	UW.Fetal_Lung_Right.ChromatinAccessibility.H-23435.DS15632.twopass.merge150.wgt10.zgt2.wig	Fetal_Lung_Right	fetal_lung	hotspots	Hotspots
410	0.01	1.23023	1.17785	1.28493	1.01007e-20	4239	45173	19170	349263	409	UW.Fetal_Lung_Right.ChromatinAccessibility.H-23604.DS16566.twopass.merge150.wgt10.zgt2.wig	Fetal_Lung_Right	fetal_lung	hotspots	Hotspots
410	0.001	1.53722	1.42942	1.65316	4.59542e-31	1558	45173	5303	349263	409	UW.Fetal_Lung_Right.ChromatinAccessibility.H-23604.DS16566.twopass.merge150.wgt10.zgt2.wig	Fetal_Lung_Right	fetal_lung	hotspots	Hotspots
410	0.0001	1.75409	1.57599	1.95232	8.04289e-25	739	45173	2196	349263	409	UW.Fetal_Lung_Right.ChromatinAccessibility.H-23604.DS16566.twopass.merge150.wgt10.zgt2.wig	Fetal_Lung_Right	fetal_lung	hotspots	Hotspots
410	1e-05	1.80531	1.57339	2.07142	3.75112e-17	448	45173	1279	349263	409	UW.Fetal_Lung_Right.ChromatinAccessibility.H-23604.DS16566.twopass.merge150.wgt10.zgt2.wig	Fetal_Lung_Right	fetal_lung	hotspots	Hotspots
410	1e-06	1.74537	1.48186	2.05573	2.55808e-11	309	45173	913	349263	409	UW.Fetal_Lung_Right.ChromatinAccessibility.H-23604.DS16566.twopass.merge150.wgt10.zgt2.wig	Fetal_Lung_Right	fetal_lung	hotspots	Hotspots
410	1e-07	1.77293	1.47215	2.13517	1.56876e-09	236	45173	701	349263	409	UW.Fetal_Lung_Right.ChromatinAccessibility.H-23604.DS16566.twopass.merge150.wgt10.zgt2.wig	Fetal_Lung_Right	fetal_lung	hotspots	Hotspots
410	5e-08	1.72723	1.42588	2.09227	2.31118e-08	221	45173	660	349263	409	UW.Fetal_Lung_Right.ChromatinAccessibility.H-23604.DS16566.twopass.merge150.wgt10.zgt2.wig	Fetal_Lung_Right	fetal_lung	hotspots	Hotspots
410	1e-08	1.77179	1.43629	2.18566	9.27645e-08	182	45173	557	349263	409	UW.Fetal_Lung_Right.ChromatinAccessibility.H-23604.DS16566.twopass.merge150.wgt10.zgt2.wig	Fetal_Lung_Right	fetal_lung	hotspots	Hotspots
411	0.01	1.26481	1.212	1.31993	3.61676e-27	4461	46985	19170	349263	410	UW.Fetal_Lung_Right.ChromatinAccessibility.H-23640.DS16790.twopass.merge150.wgt10.zgt2.wig	Fetal_Lung_Right	fetal_lung	hotspots	Hotspots
411	0.001	1.57752	1.46856	1.69456	9.18269e-36	1638	46985	5303	349263	410	UW.Fetal_Lung_Right.ChromatinAccessibility.H-23640.DS16790.twopass.merge150.wgt10.zgt2.wig	Fetal_Lung_Right	fetal_lung	hotspots	Hotspots
411	0.0001	1.75371	1.57758	1.94951	2.42434e-25	767	46985	2196	349263	410	UW.Fetal_Lung_Right.ChromatinAccessibility.H-23640.DS16790.twopass.merge150.wgt10.zgt2.wig	Fetal_Lung_Right	fetal_lung	hotspots	Hotspots
411	1e-05	1.82726	1.59529	2.09295	3.23351e-18	467	46985	1279	349263	410	UW.Fetal_Lung_Right.ChromatinAccessibility.H-23640.DS16790.twopass.merge150.wgt10.zgt2.wig	Fetal_Lung_Right	fetal_lung	hotspots	Hotspots
411	1e-06	1.71352	1.45761	2.01436	6.76107e-11	318	46985	913	349263	410	UW.Fetal_Lung_Right.ChromatinAccessibility.H-23640.DS16790.twopass.merge150.wgt10.zgt2.wig	Fetal_Lung_Right	fetal_lung	hotspots	Hotspots
411	1e-07	1.65271	1.37408	1.98784	9.63719e-08	238	46985	701	349263	410	UW.Fetal_Lung_Right.ChromatinAccessibility.H-23640.DS16790.twopass.merge150.wgt10.zgt2.wig	Fetal_Lung_Right	fetal_lung	hotspots	Hotspots
411	5e-08	1.64366	1.35921	1.98764	2.9662e-07	225	46985	660	349263	410	UW.Fetal_Lung_Right.ChromatinAccessibility.H-23640.DS16790.twopass.merge150.wgt10.zgt2.wig	Fetal_Lung_Right	fetal_lung	hotspots	Hotspots
411	1e-08	1.62189	1.31613	1.9987	5.69812e-06	183	46985	557	349263	410	UW.Fetal_Lung_Right.ChromatinAccessibility.H-23640.DS16790.twopass.merge150.wgt10.zgt2.wig	Fetal_Lung_Right	fetal_lung	hotspots	Hotspots
412	0.01	1.24942	1.19696	1.30419	2.58016e-24	4302	45654	19170	349263	411	UW.Fetal_Lung_Right.ChromatinAccessibility.H-23744.DS17101.twopass.merge150.wgt10.zgt2.wig	Fetal_Lung_Right	fetal_lung	hotspots	Hotspots
412	0.001	1.5457	1.43863	1.66073	1.32979e-32	1575	45654	5303	349263	411	UW.Fetal_Lung_Right.ChromatinAccessibility.H-23744.DS17101.twopass.merge150.wgt10.zgt2.wig	Fetal_Lung_Right	fetal_lung	hotspots	Hotspots
412	0.0001	1.75276	1.57697	1.94814	2.29208e-25	740	45654	2196	349263	411	UW.Fetal_Lung_Right.ChromatinAccessibility.H-23744.DS17101.twopass.merge150.wgt10.zgt2.wig	Fetal_Lung_Right	fetal_lung	hotspots	Hotspots
412	1e-05	1.7932	1.56569	2.05378	3.26952e-17	451	45654	1279	349263	411	UW.Fetal_Lung_Right.ChromatinAccessibility.H-23744.DS17101.twopass.merge150.wgt10.zgt2.wig	Fetal_Lung_Right	fetal_lung	hotspots	Hotspots
412	1e-06	1.80908	1.54075	2.12413	4.57905e-13	320	45654	913	349263	411	UW.Fetal_Lung_Right.ChromatinAccessibility.H-23744.DS17101.twopass.merge150.wgt10.zgt2.wig	Fetal_Lung_Right	fetal_lung	hotspots	Hotspots
412	1e-07	1.78001	1.48262	2.13704	6.31293e-10	239	45654	701	349263	411	UW.Fetal_Lung_Right.ChromatinAccessibility.H-23744.DS17101.twopass.merge150.wgt10.zgt2.wig	Fetal_Lung_Right	fetal_lung	hotspots	Hotspots
412	5e-08	1.7738	1.46968	2.14084	2.33487e-09	226	45654	660	349263	411	UW.Fetal_Lung_Right.ChromatinAccessibility.H-23744.DS17101.twopass.merge150.wgt10.zgt2.wig	Fetal_Lung_Right	fetal_lung	hotspots	Hotspots
412	1e-08	1.84035	1.49848	2.26021	5.9733e-09	187	45654	557	349263	411	UW.Fetal_Lung_Right.ChromatinAccessibility.H-23744.DS17101.twopass.merge150.wgt10.zgt2.wig	Fetal_Lung_Right	fetal_lung	hotspots	Hotspots
413	0.01	1.24412	1.19067	1.29998	1.85637e-22	4018	42214	19170	349263	412	UW.Fetal_Lung_Right.ChromatinAccessibility.H-23758.DS17162.twopass.merge150.wgt10.zgt2.wig	Fetal_Lung_Right	fetal_lung	hotspots	Hotspots
413	0.001	1.55544	1.44607	1.67308	1.57599e-32	1490	42214	5303	349263	412	UW.Fetal_Lung_Right.ChromatinAccessibility.H-23758.DS17162.twopass.merge150.wgt10.zgt2.wig	Fetal_Lung_Right	fetal_lung	hotspots	Hotspots
413	0.0001	1.77826	1.59801	1.97884	4.74257e-26	714	42214	2196	349263	412	UW.Fetal_Lung_Right.ChromatinAccessibility.H-23758.DS17162.twopass.merge150.wgt10.zgt2.wig	Fetal_Lung_Right	fetal_lung	hotspots	Hotspots
413	1e-05	1.82973	1.59541	2.09848	5.56833e-18	433	42214	1279	349263	412	UW.Fetal_Lung_Right.ChromatinAccessibility.H-23758.DS17162.twopass.merge150.wgt10.zgt2.wig	Fetal_Lung_Right	fetal_lung	hotspots	Hotspots
413	1e-06	1.81783	1.5451	2.1387	5.75819e-13	304	42214	913	349263	412	UW.Fetal_Lung_Right.ChromatinAccessibility.H-23758.DS17162.twopass.merge150.wgt10.zgt2.wig	Fetal_Lung_Right	fetal_lung	hotspots	Hotspots
413	1e-07	1.86193	1.5485	2.23881	3.8491e-11	233	42214	701	349263	412	UW.Fetal_Lung_Right.ChromatinAccessibility.H-23758.DS17162.twopass.merge150.wgt10.zgt2.wig	Fetal_Lung_Right	fetal_lung	hotspots	Hotspots
413	5e-08	1.81403	1.49996	2.19385	8.24915e-10	217	42214	660	349263	412	UW.Fetal_Lung_Right.ChromatinAccessibility.H-23758.DS17162.twopass.merge150.wgt10.zgt2.wig	Fetal_Lung_Right	fetal_lung	hotspots	Hotspots
413	1e-08	1.78985	1.45217	2.20606	4.83307e-08	177	42214	557	349263	412	UW.Fetal_Lung_Right.ChromatinAccessibility.H-23758.DS17162.twopass.merge150.wgt10.zgt2.wig	Fetal_Lung_Right	fetal_lung	hotspots	Hotspots
414	0.01	1.28865	1.23378	1.34596	3.19097e-30	4177	42841	19170	349263	413	UW.Fetal_Lung_Right.ChromatinAccessibility.H-23887.DS17670.twopass.merge150.wgt10.zgt2.wig	Fetal_Lung_Right	fetal_lung	hotspots	Hotspots
414	0.001	1.60672	1.49434	1.72756	1.31723e-37	1536	42841	5303	349263	413	UW.Fetal_Lung_Right.ChromatinAccessibility.H-23887.DS17670.twopass.merge150.wgt10.zgt2.wig	Fetal_Lung_Right	fetal_lung	hotspots	Hotspots
414	0.0001	1.71767	1.54288	1.91226	5.07941e-23	707	42841	2196	349263	413	UW.Fetal_Lung_Right.ChromatinAccessibility.H-23887.DS17670.twopass.merge150.wgt10.zgt2.wig	Fetal_Lung_Right	fetal_lung	hotspots	Hotspots
414	1e-05	1.7813	1.55235	2.04402	1.94489e-16	430	42841	1279	349263	413	UW.Fetal_Lung_Right.ChromatinAccessibility.H-23887.DS17670.twopass.merge150.wgt10.zgt2.wig	Fetal_Lung_Right	fetal_lung	hotspots	Hotspots
414	1e-06	1.72511	1.46459	2.03197	6.65351e-11	297	42841	913	349263	413	UW.Fetal_Lung_Right.ChromatinAccessibility.H-23887.DS17670.twopass.merge150.wgt10.zgt2.wig	Fetal_Lung_Right	fetal_lung	hotspots	Hotspots
414	1e-07	1.62628	1.34819	1.96172	3.72249e-07	219	42841	701	349263	413	UW.Fetal_Lung_Right.ChromatinAccessibility.H-23887.DS17670.twopass.merge150.wgt10.zgt2.wig	Fetal_Lung_Right	fetal_lung	hotspots	Hotspots
414	5e-08	1.62093	1.33652	1.96585	9.25176e-07	207	42841	660	349263	413	UW.Fetal_Lung_Right.ChromatinAccessibility.H-23887.DS17670.twopass.merge150.wgt10.zgt2.wig	Fetal_Lung_Right	fetal_lung	hotspots	Hotspots
414	1e-08	1.65157	1.33671	2.0406	3.3317e-06	170	42841	557	349263	413	UW.Fetal_Lung_Right.ChromatinAccessibility.H-23887.DS17670.twopass.merge150.wgt10.zgt2.wig	Fetal_Lung_Right	fetal_lung	hotspots	Hotspots
415	0.01	1.2797	1.22781	1.33379	1.65433e-31	4847	51700	19170	349263	414	UW.Fetal_Lung_Right.ChromatinAccessibility.H-23964.DS17831.twopass.merge150.wgt10.zgt2.wig	Fetal_Lung_Right	fetal_lung	hotspots	Hotspots
415	0.001	1.5656	1.45946	1.67945	6.11753e-36	1737	51700	5303	349263	414	UW.Fetal_Lung_Right.ChromatinAccessibility.H-23964.DS17831.twopass.merge150.wgt10.zgt2.wig	Fetal_Lung_Right	fetal_lung	hotspots	Hotspots
415	0.0001	1.75278	1.57941	1.94518	4.51256e-26	810	51700	2196	349263	414	UW.Fetal_Lung_Right.ChromatinAccessibility.H-23964.DS17831.twopass.merge150.wgt10.zgt2.wig	Fetal_Lung_Right	fetal_lung	hotspots	Hotspots
415	1e-05	1.80289	1.57703	2.0611	6.10488e-18	490	51700	1279	349263	414	UW.Fetal_Lung_Right.ChromatinAccessibility.H-23964.DS17831.twopass.merge150.wgt10.zgt2.wig	Fetal_Lung_Right	fetal_lung	hotspots	Hotspots
415	1e-06	1.72383	1.47061	2.02064	1.84014e-11	335	51700	913	349263	414	UW.Fetal_Lung_Right.ChromatinAccessibility.H-23964.DS17831.twopass.merge150.wgt10.zgt2.wig	Fetal_Lung_Right	fetal_lung	hotspots	Hotspots
415	1e-07	1.69833	1.41745	2.03487	9.34783e-09	252	51700	701	349263	414	UW.Fetal_Lung_Right.ChromatinAccessibility.H-23964.DS17831.twopass.merge150.wgt10.zgt2.wig	Fetal_Lung_Right	fetal_lung	hotspots	Hotspots
415	5e-08	1.70454	1.41533	2.05285	1.89039e-08	239	51700	660	349263	414	UW.Fetal_Lung_Right.ChromatinAccessibility.H-23964.DS17831.twopass.merge150.wgt10.zgt2.wig	Fetal_Lung_Right	fetal_lung	hotspots	Hotspots
415	1e-08	1.69998	1.38651	2.08431	3.35195e-07	196	51700	557	349263	414	UW.Fetal_Lung_Right.ChromatinAccessibility.H-23964.DS17831.twopass.merge150.wgt10.zgt2.wig	Fetal_Lung_Right	fetal_lung	hotspots	Hotspots
416	0.01	1.24842	1.19668	1.30239	9.13026e-25	4430	47470	19170	349263	415	UW.Fetal_Lung_Right.ChromatinAccessibility.H-24005.DS17954.twopass.merge150.wgt10.zgt2.wig	Fetal_Lung_Right	fetal_lung	hotspots	Hotspots
416	0.001	1.55774	1.45101	1.67232	1.91127e-34	1615	47470	5303	349263	415	UW.Fetal_Lung_Right.ChromatinAccessibility.H-24005.DS17954.twopass.merge150.wgt10.zgt2.wig	Fetal_Lung_Right	fetal_lung	hotspots	Hotspots
416	0.0001	1.77828	1.60165	1.9744	4.05355e-27	773	47470	2196	349263	415	UW.Fetal_Lung_Right.ChromatinAccessibility.H-24005.DS17954.twopass.merge150.wgt10.zgt2.wig	Fetal_Lung_Right	fetal_lung	hotspots	Hotspots
416	1e-05	1.83285	1.6026	2.09617	9.06735e-19	467	47470	1279	349263	415	UW.Fetal_Lung_Right.ChromatinAccessibility.H-24005.DS17954.twopass.merge150.wgt10.zgt2.wig	Fetal_Lung_Right	fetal_lung	hotspots	Hotspots
416	1e-06	1.72572	1.47099	2.02456	2.13775e-11	319	47470	913	349263	415	UW.Fetal_Lung_Right.ChromatinAccessibility.H-24005.DS17954.twopass.merge150.wgt10.zgt2.wig	Fetal_Lung_Right	fetal_lung	hotspots	Hotspots
416	1e-07	1.6309	1.3587	1.95763	1.51997e-07	235	47470	701	349263	415	UW.Fetal_Lung_Right.ChromatinAccessibility.H-24005.DS17954.twopass.merge150.wgt10.zgt2.wig	Fetal_Lung_Right	fetal_lung	hotspots	Hotspots
416	5e-08	1.6231	1.34505	1.95863	4.37409e-07	222	47470	660	349263	415	UW.Fetal_Lung_Right.ChromatinAccessibility.H-24005.DS17954.twopass.merge150.wgt10.zgt2.wig	Fetal_Lung_Right	fetal_lung	hotspots	Hotspots
416	1e-08	1.58293	1.2872	1.94661	1.34451e-05	179	47470	557	349263	415	UW.Fetal_Lung_Right.ChromatinAccessibility.H-24005.DS17954.twopass.merge150.wgt10.zgt2.wig	Fetal_Lung_Right	fetal_lung	hotspots	Hotspots
417	0.01	1.23313	1.18181	1.28669	4.36985e-22	4543	49350	19170	349263	416	UW.Fetal_Lung_Right.ChromatinAccessibility.H-24089.DS18418.twopass.merge150.wgt10.zgt2.wig	Fetal_Lung_Right	fetal_lung	hotspots	Hotspots
417	0.001	1.5356	1.42945	1.64963	8.27543e-32	1646	49350	5303	349263	416	UW.Fetal_Lung_Right.ChromatinAccessibility.H-24089.DS18418.twopass.merge150.wgt10.zgt2.wig	Fetal_Lung_Right	fetal_lung	hotspots	Hotspots
417	0.0001	1.7436	1.56829	1.93851	8.40423e-25	780	49350	2196	349263	416	UW.Fetal_Lung_Right.ChromatinAccessibility.H-24089.DS18418.twopass.merge150.wgt10.zgt2.wig	Fetal_Lung_Right	fetal_lung	hotspots	Hotspots
417	1e-05	1.71809	1.49856	1.96979	8.54946e-15	463	49350	1279	349263	416	UW.Fetal_Lung_Right.ChromatinAccessibility.H-24089.DS18418.twopass.merge150.wgt10.zgt2.wig	Fetal_Lung_Right	fetal_lung	hotspots	Hotspots
417	1e-06	1.62711	1.38244	1.91508	4.76585e-09	316	49350	913	349263	416	UW.Fetal_Lung_Right.ChromatinAccessibility.H-24089.DS18418.twopass.merge150.wgt10.zgt2.wig	Fetal_Lung_Right	fetal_lung	hotspots	Hotspots
417	1e-07	1.60102	1.32966	1.92776	6.80181e-07	237	49350	701	349263	416	UW.Fetal_Lung_Right.ChromatinAccessibility.H-24089.DS18418.twopass.merge150.wgt10.zgt2.wig	Fetal_Lung_Right	fetal_lung	hotspots	Hotspots
417	5e-08	1.56097	1.2889	1.89047	5.18076e-06	222	49350	660	349263	416	UW.Fetal_Lung_Right.ChromatinAccessibility.H-24089.DS18418.twopass.merge150.wgt10.zgt2.wig	Fetal_Lung_Right	fetal_lung	hotspots	Hotspots
417	1e-08	1.62385	1.3171	2.00204	5.66563e-06	185	49350	557	349263	416	UW.Fetal_Lung_Right.ChromatinAccessibility.H-24089.DS18418.twopass.merge150.wgt10.zgt2.wig	Fetal_Lung_Right	fetal_lung	hotspots	Hotspots
418	0.01	1.24767	1.19622	1.30133	7.08628e-25	4726	51326	19170	349263	417	UW.Fetal_Lung_Right.ChromatinAccessibility.H-24111.DS18492.twopass.merge150.wgt10.zgt2.wig	Fetal_Lung_Right	fetal_lung	hotspots	Hotspots
418	0.001	1.47857	1.37643	1.58829	9.33299e-27	1663	51326	5303	349263	417	UW.Fetal_Lung_Right.ChromatinAccessibility.H-24111.DS18492.twopass.merge150.wgt10.zgt2.wig	Fetal_Lung_Right	fetal_lung	hotspots	Hotspots
418	0.0001	1.63486	1.47012	1.81806	1.17746e-19	775	51326	2196	349263	417	UW.Fetal_Lung_Right.ChromatinAccessibility.H-24111.DS18492.twopass.merge150.wgt10.zgt2.wig	Fetal_Lung_Right	fetal_lung	hotspots	Hotspots
418	1e-05	1.67507	1.46114	1.92031	1.36476e-13	465	51326	1279	349263	417	UW.Fetal_Lung_Right.ChromatinAccessibility.H-24111.DS18492.twopass.merge150.wgt10.zgt2.wig	Fetal_Lung_Right	fetal_lung	hotspots	Hotspots
418	1e-06	1.64619	1.39952	1.93633	1.76216e-09	319	51326	913	349263	417	UW.Fetal_Lung_Right.ChromatinAccessibility.H-24111.DS18492.twopass.merge150.wgt10.zgt2.wig	Fetal_Lung_Right	fetal_lung	hotspots	Hotspots
418	1e-07	1.63907	1.3625	1.97177	1.60023e-07	242	51326	701	349263	417	UW.Fetal_Lung_Right.ChromatinAccessibility.H-24111.DS18492.twopass.merge150.wgt10.zgt2.wig	Fetal_Lung_Right	fetal_lung	hotspots	Hotspots
418	5e-08	1.64925	1.36391	1.99429	2.44173e-07	230	51326	660	349263	417	UW.Fetal_Lung_Right.ChromatinAccessibility.H-24111.DS18492.twopass.merge150.wgt10.zgt2.wig	Fetal_Lung_Right	fetal_lung	hotspots	Hotspots
418	1e-08	1.6093	1.30567	1.98354	8.18602e-06	185	51326	557	349263	417	UW.Fetal_Lung_Right.ChromatinAccessibility.H-24111.DS18492.twopass.merge150.wgt10.zgt2.wig	Fetal_Lung_Right	fetal_lung	hotspots	Hotspots
419	0.01	1.23596	1.18254	1.2918	5.61954e-21	4072	43036	19170	349263	418	UW.Fetal_Muscle_Arm.ChromatinAccessibility.H-23808.DS17432.twopass.merge150.wgt10.zgt2.wig	Fetal_Muscle_Arm	fetal_muscle	hotspots	Hotspots
419	0.001	1.49919	1.39252	1.61402	5.74983e-27	1465	43036	5303	349263	418	UW.Fetal_Muscle_Arm.ChromatinAccessibility.H-23808.DS17432.twopass.merge150.wgt10.zgt2.wig	Fetal_Muscle_Arm	fetal_muscle	hotspots	Hotspots
419	0.0001	1.64981	1.47978	1.83937	1.84412e-19	679	43036	2196	349263	418	UW.Fetal_Muscle_Arm.ChromatinAccessibility.H-23808.DS17432.twopass.merge150.wgt10.zgt2.wig	Fetal_Muscle_Arm	fetal_muscle	hotspots	Hotspots
419	1e-05	1.68606	1.46622	1.93886	2.32153e-13	408	43036	1279	349263	418	UW.Fetal_Muscle_Arm.ChromatinAccessibility.H-23808.DS17432.twopass.merge150.wgt10.zgt2.wig	Fetal_Muscle_Arm	fetal_muscle	hotspots	Hotspots
419	1e-06	1.69112	1.43244	1.9965	5.53408e-10	285	43036	913	349263	418	UW.Fetal_Muscle_Arm.ChromatinAccessibility.H-23808.DS17432.twopass.merge150.wgt10.zgt2.wig	Fetal_Muscle_Arm	fetal_muscle	hotspots	Hotspots
419	1e-07	1.73974	1.441	2.10043	8.37996e-09	220	43036	701	349263	418	UW.Fetal_Muscle_Arm.ChromatinAccessibility.H-23808.DS17432.twopass.merge150.wgt10.zgt2.wig	Fetal_Muscle_Arm	fetal_muscle	hotspots	Hotspots
419	5e-08	1.68377	1.38618	2.04524	1.51251e-07	205	43036	660	349263	418	UW.Fetal_Muscle_Arm.ChromatinAccessibility.H-23808.DS17432.twopass.merge150.wgt10.zgt2.wig	Fetal_Muscle_Arm	fetal_muscle	hotspots	Hotspots
419	1e-08	1.62855	1.31379	2.01873	8.56563e-06	164	43036	557	349263	418	UW.Fetal_Muscle_Arm.ChromatinAccessibility.H-23808.DS17432.twopass.merge150.wgt10.zgt2.wig	Fetal_Muscle_Arm	fetal_muscle	hotspots	Hotspots
420	0.01	1.18631	1.13979	1.23473	5.75151e-17	5620	64267	19170	349263	419	UW.Fetal_Muscle_Arm.ChromatinAccessibility.H-23914.DS17765.twopass.merge150.wgt10.zgt2.wig	Fetal_Muscle_Arm	fetal_muscle	hotspots	Hotspots
420	0.001	1.40467	1.31087	1.50518	5.57551e-22	1934	64267	5303	349263	419	UW.Fetal_Muscle_Arm.ChromatinAccessibility.H-23914.DS17765.twopass.merge150.wgt10.zgt2.wig	Fetal_Muscle_Arm	fetal_muscle	hotspots	Hotspots
420	0.0001	1.42749	1.28662	1.5838	1.89497e-11	855	64267	2196	349263	419	UW.Fetal_Muscle_Arm.ChromatinAccessibility.H-23914.DS17765.twopass.merge150.wgt10.zgt2.wig	Fetal_Muscle_Arm	fetal_muscle	hotspots	Hotspots
420	1e-05	1.44745	1.26622	1.65461	6.00939e-08	511	64267	1279	349263	419	UW.Fetal_Muscle_Arm.ChromatinAccessibility.H-23914.DS17765.twopass.merge150.wgt10.zgt2.wig	Fetal_Muscle_Arm	fetal_muscle	hotspots	Hotspots
420	1e-06	1.39725	1.19249	1.63717	3.51066e-05	348	64267	913	349263	419	UW.Fetal_Muscle_Arm.ChromatinAccessibility.H-23914.DS17765.twopass.merge150.wgt10.zgt2.wig	Fetal_Muscle_Arm	fetal_muscle	hotspots	Hotspots
420	1e-07	1.40981	1.17773	1.68764	0.000182158	267	64267	701	349263	419	UW.Fetal_Muscle_Arm.ChromatinAccessibility.H-23914.DS17765.twopass.merge150.wgt10.zgt2.wig	Fetal_Muscle_Arm	fetal_muscle	hotspots	Hotspots
420	5e-08	1.33952	1.11225	1.61323	0.00205953	247	64267	660	349263	419	UW.Fetal_Muscle_Arm.ChromatinAccessibility.H-23914.DS17765.twopass.merge150.wgt10.zgt2.wig	Fetal_Muscle_Arm	fetal_muscle	hotspots	Hotspots
420	1e-08	1.40027	1.14327	1.71503	0.00113703	206	64267	557	349263	419	UW.Fetal_Muscle_Arm.ChromatinAccessibility.H-23914.DS17765.twopass.merge150.wgt10.zgt2.wig	Fetal_Muscle_Arm	fetal_muscle	hotspots	Hotspots
421	0.01	1.24839	1.19602	1.30305	3.4152e-24	4220	45050	19170	349263	420	UW.Fetal_Muscle_Arm.ChromatinAccessibility.H-23941.DS17825.twopass.merge150.wgt10.zgt2.wig	Fetal_Muscle_Arm	fetal_muscle	hotspots	Hotspots
421	0.001	1.52203	1.41672	1.63517	1.61546e-30	1545	45050	5303	349263	420	UW.Fetal_Muscle_Arm.ChromatinAccessibility.H-23941.DS17825.twopass.merge150.wgt10.zgt2.wig	Fetal_Muscle_Arm	fetal_muscle	hotspots	Hotspots
421	0.0001	1.59729	1.43634	1.77627	5.51363e-18	715	45050	2196	349263	420	UW.Fetal_Muscle_Arm.ChromatinAccessibility.H-23941.DS17825.twopass.merge150.wgt10.zgt2.wig	Fetal_Muscle_Arm	fetal_muscle	hotspots	Hotspots
421	1e-05	1.629	1.42153	1.86674	2.20848e-12	430	45050	1279	349263	420	UW.Fetal_Muscle_Arm.ChromatinAccessibility.H-23941.DS17825.twopass.merge150.wgt10.zgt2.wig	Fetal_Muscle_Arm	fetal_muscle	hotspots	Hotspots
421	1e-06	1.61188	1.37137	1.89456	7.01301e-09	298	45050	913	349263	420	UW.Fetal_Muscle_Arm.ChromatinAccessibility.H-23941.DS17825.twopass.merge150.wgt10.zgt2.wig	Fetal_Muscle_Arm	fetal_muscle	hotspots	Hotspots
421	1e-07	1.56816	1.30425	1.88548	1.7081e-06	225	45050	701	349263	420	UW.Fetal_Muscle_Arm.ChromatinAccessibility.H-23941.DS17825.twopass.merge150.wgt10.zgt2.wig	Fetal_Muscle_Arm	fetal_muscle	hotspots	Hotspots
421	5e-08	1.53659	1.27073	1.85808	9.33813e-06	211	45050	660	349263	420	UW.Fetal_Muscle_Arm.ChromatinAccessibility.H-23941.DS17825.twopass.merge150.wgt10.zgt2.wig	Fetal_Muscle_Arm	fetal_muscle	hotspots	Hotspots
421	1e-08	1.59804	1.29844	1.96676	9.61862e-06	176	45050	557	349263	420	UW.Fetal_Muscle_Arm.ChromatinAccessibility.H-23941.DS17825.twopass.merge150.wgt10.zgt2.wig	Fetal_Muscle_Arm	fetal_muscle	hotspots	Hotspots
422	0.01	1.2369	1.18352	1.29269	3.54537e-21	3957	41502	19170	349263	421	UW.Fetal_Muscle_Arm.ChromatinAccessibility.H-23964.DS17848.twopass.merge150.wgt10.zgt2.wig	Fetal_Muscle_Arm	fetal_muscle	hotspots	Hotspots
422	0.001	1.54347	1.43466	1.66055	2.70362e-31	1454	41502	5303	349263	421	UW.Fetal_Muscle_Arm.ChromatinAccessibility.H-23964.DS17848.twopass.merge150.wgt10.zgt2.wig	Fetal_Muscle_Arm	fetal_muscle	hotspots	Hotspots
422	0.0001	1.67302	1.50218	1.86329	7.63275e-21	677	41502	2196	349263	421	UW.Fetal_Muscle_Arm.ChromatinAccessibility.H-23964.DS17848.twopass.merge150.wgt10.zgt2.wig	Fetal_Muscle_Arm	fetal_muscle	hotspots	Hotspots
422	1e-05	1.65141	1.43752	1.89713	1.361e-12	402	41502	1279	349263	421	UW.Fetal_Muscle_Arm.ChromatinAccessibility.H-23964.DS17848.twopass.merge150.wgt10.zgt2.wig	Fetal_Muscle_Arm	fetal_muscle	hotspots	Hotspots
422	1e-06	1.56574	1.3265	1.84813	1.159e-07	272	41502	913	349263	421	UW.Fetal_Muscle_Arm.ChromatinAccessibility.H-23964.DS17848.twopass.merge150.wgt10.zgt2.wig	Fetal_Muscle_Arm	fetal_muscle	hotspots	Hotspots
422	1e-07	1.55091	1.28387	1.8735	5.31912e-06	206	41502	701	349263	421	UW.Fetal_Muscle_Arm.ChromatinAccessibility.H-23964.DS17848.twopass.merge150.wgt10.zgt2.wig	Fetal_Muscle_Arm	fetal_muscle	hotspots	Hotspots
422	5e-08	1.52039	1.25128	1.84737	2.49144e-05	194	41502	660	349263	421	UW.Fetal_Muscle_Arm.ChromatinAccessibility.H-23964.DS17848.twopass.merge150.wgt10.zgt2.wig	Fetal_Muscle_Arm	fetal_muscle	hotspots	Hotspots
422	1e-08	1.63297	1.32074	2.01901	5.91182e-06	164	41502	557	349263	421	UW.Fetal_Muscle_Arm.ChromatinAccessibility.H-23964.DS17848.twopass.merge150.wgt10.zgt2.wig	Fetal_Muscle_Arm	fetal_muscle	hotspots	Hotspots
423	0.01	1.22386	1.17528	1.27444	1.41633e-22	5040	56891	19170	349263	422	UW.Fetal_Muscle_Arm.ChromatinAccessibility.H-24005.DS18080.twopass.merge150.wgt10.zgt2.wig	Fetal_Muscle_Arm	fetal_muscle	hotspots	Hotspots
423	0.001	1.57813	1.47348	1.69021	7.91247e-39	1831	56891	5303	349263	422	UW.Fetal_Muscle_Arm.ChromatinAccessibility.H-24005.DS18080.twopass.merge150.wgt10.zgt2.wig	Fetal_Muscle_Arm	fetal_muscle	hotspots	Hotspots
423	0.0001	1.75083	1.58084	1.9391	6.01944e-27	847	56891	2196	349263	422	UW.Fetal_Muscle_Arm.ChromatinAccessibility.H-24005.DS18080.twopass.merge150.wgt10.zgt2.wig	Fetal_Muscle_Arm	fetal_muscle	hotspots	Hotspots
423	1e-05	1.77735	1.55855	2.02686	9.41105e-18	508	56891	1279	349263	422	UW.Fetal_Muscle_Arm.ChromatinAccessibility.H-24005.DS18080.twopass.merge150.wgt10.zgt2.wig	Fetal_Muscle_Arm	fetal_muscle	hotspots	Hotspots
423	1e-06	1.71144	1.46495	1.99942	1.27018e-11	351	56891	913	349263	422	UW.Fetal_Muscle_Arm.ChromatinAccessibility.H-24005.DS18080.twopass.merge150.wgt10.zgt2.wig	Fetal_Muscle_Arm	fetal_muscle	hotspots	Hotspots
423	1e-07	1.67638	1.40458	2.00078	1.03949e-08	265	56891	701	349263	422	UW.Fetal_Muscle_Arm.ChromatinAccessibility.H-24005.DS18080.twopass.merge150.wgt10.zgt2.wig	Fetal_Muscle_Arm	fetal_muscle	hotspots	Hotspots
423	5e-08	1.60621	1.33798	1.92821	3.71023e-07	246	56891	660	349263	422	UW.Fetal_Muscle_Arm.ChromatinAccessibility.H-24005.DS18080.twopass.merge150.wgt10.zgt2.wig	Fetal_Muscle_Arm	fetal_muscle	hotspots	Hotspots
423	1e-08	1.67996	1.37647	2.05035	3.33901e-07	206	56891	557	349263	422	UW.Fetal_Muscle_Arm.ChromatinAccessibility.H-24005.DS18080.twopass.merge150.wgt10.zgt2.wig	Fetal_Muscle_Arm	fetal_muscle	hotspots	Hotspots
424	0.01	1.24504	1.19149	1.30099	1.48515e-22	3970	41954	19170	349263	423	UW.Fetal_Muscle_Arm.ChromatinAccessibility.H-24042.DS18176.twopass.merge150.wgt10.zgt2.wig	Fetal_Muscle_Arm	fetal_muscle	hotspots	Hotspots
424	0.001	1.53864	1.43027	1.65521	6.2467e-31	1461	41954	5303	349263	423	UW.Fetal_Muscle_Arm.ChromatinAccessibility.H-24042.DS18176.twopass.merge150.wgt10.zgt2.wig	Fetal_Muscle_Arm	fetal_muscle	hotspots	Hotspots
424	0.0001	1.60402	1.43969	1.7871	1.04779e-17	670	41954	2196	349263	423	UW.Fetal_Muscle_Arm.ChromatinAccessibility.H-24042.DS18176.twopass.merge150.wgt10.zgt2.wig	Fetal_Muscle_Arm	fetal_muscle	hotspots	Hotspots
424	1e-05	1.64269	1.43013	1.88684	2.21041e-12	404	41954	1279	349263	423	UW.Fetal_Muscle_Arm.ChromatinAccessibility.H-24042.DS18176.twopass.merge150.wgt10.zgt2.wig	Fetal_Muscle_Arm	fetal_muscle	hotspots	Hotspots
424	1e-06	1.68361	1.429	1.9836	4.75237e-10	285	41954	913	349263	423	UW.Fetal_Muscle_Arm.ChromatinAccessibility.H-24042.DS18176.twopass.merge150.wgt10.zgt2.wig	Fetal_Muscle_Arm	fetal_muscle	hotspots	Hotspots
424	1e-07	1.75413	1.457	2.11185	2.94203e-09	220	41954	701	349263	423	UW.Fetal_Muscle_Arm.ChromatinAccessibility.H-24042.DS18176.twopass.merge150.wgt10.zgt2.wig	Fetal_Muscle_Arm	fetal_muscle	hotspots	Hotspots
424	5e-08	1.76679	1.46005	2.13798	4.91547e-09	209	41954	660	349263	423	UW.Fetal_Muscle_Arm.ChromatinAccessibility.H-24042.DS18176.twopass.merge150.wgt10.zgt2.wig	Fetal_Muscle_Arm	fetal_muscle	hotspots	Hotspots
424	1e-08	1.70564	1.38197	2.1051	6.57981e-07	167	41954	557	349263	423	UW.Fetal_Muscle_Arm.ChromatinAccessibility.H-24042.DS18176.twopass.merge150.wgt10.zgt2.wig	Fetal_Muscle_Arm	fetal_muscle	hotspots	Hotspots
425	0.01	1.26279	1.20633	1.3219	1.56431e-23	3529	36293	19170	349263	424	UW.Fetal_Muscle_Arm.ChromatinAccessibility.H-24078.DS18379.twopass.merge150.wgt10.zgt2.wig	Fetal_Muscle_Arm	fetal_muscle	hotspots	Hotspots
425	0.001	1.55281	1.44027	1.67414	1.98299e-30	1310	36293	5303	349263	424	UW.Fetal_Muscle_Arm.ChromatinAccessibility.H-24078.DS18379.twopass.merge150.wgt10.zgt2.wig	Fetal_Muscle_Arm	fetal_muscle	hotspots	Hotspots
425	0.0001	1.64707	1.47471	1.83957	8.90199e-19	603	36293	2196	349263	424	UW.Fetal_Muscle_Arm.ChromatinAccessibility.H-24078.DS18379.twopass.merge150.wgt10.zgt2.wig	Fetal_Muscle_Arm	fetal_muscle	hotspots	Hotspots
425	1e-05	1.75306	1.52278	2.01816	5.57661e-15	369	36293	1279	349263	424	UW.Fetal_Muscle_Arm.ChromatinAccessibility.H-24078.DS18379.twopass.merge150.wgt10.zgt2.wig	Fetal_Muscle_Arm	fetal_muscle	hotspots	Hotspots
425	1e-06	1.70431	1.4408	2.01602	4.92207e-10	255	36293	913	349263	424	UW.Fetal_Muscle_Arm.ChromatinAccessibility.H-24078.DS18379.twopass.merge150.wgt10.zgt2.wig	Fetal_Muscle_Arm	fetal_muscle	hotspots	Hotspots
425	1e-07	1.73317	1.43223	2.09733	1.58712e-08	197	36293	701	349263	424	UW.Fetal_Muscle_Arm.ChromatinAccessibility.H-24078.DS18379.twopass.merge150.wgt10.zgt2.wig	Fetal_Muscle_Arm	fetal_muscle	hotspots	Hotspots
425	5e-08	1.69034	1.38851	2.05777	1.68823e-07	184	36293	660	349263	424	UW.Fetal_Muscle_Arm.ChromatinAccessibility.H-24078.DS18379.twopass.merge150.wgt10.zgt2.wig	Fetal_Muscle_Arm	fetal_muscle	hotspots	Hotspots
425	1e-08	1.74786	1.40909	2.16807	3.77782e-07	152	36293	557	349263	424	UW.Fetal_Muscle_Arm.ChromatinAccessibility.H-24078.DS18379.twopass.merge150.wgt10.zgt2.wig	Fetal_Muscle_Arm	fetal_muscle	hotspots	Hotspots
426	0.01	1.20696	1.15653	1.25959	5.69724e-18	4382	48064	19170	349263	425	UW.Fetal_Muscle_Arm.ChromatinAccessibility.H-24089.DS18452.twopass.merge150.wgt10.zgt2.wig	Fetal_Muscle_Arm	fetal_muscle	hotspots	Hotspots
426	0.001	1.47954	1.37714	1.58956	9.64393e-27	1592	48064	5303	349263	425	UW.Fetal_Muscle_Arm.ChromatinAccessibility.H-24089.DS18452.twopass.merge150.wgt10.zgt2.wig	Fetal_Muscle_Arm	fetal_muscle	hotspots	Hotspots
426	0.0001	1.5751	1.41611	1.75195	5.84379e-17	729	48064	2196	349263	425	UW.Fetal_Muscle_Arm.ChromatinAccessibility.H-24089.DS18452.twopass.merge150.wgt10.zgt2.wig	Fetal_Muscle_Arm	fetal_muscle	hotspots	Hotspots
426	1e-05	1.59825	1.39396	1.83248	1.81285e-11	441	48064	1279	349263	425	UW.Fetal_Muscle_Arm.ChromatinAccessibility.H-24089.DS18452.twopass.merge150.wgt10.zgt2.wig	Fetal_Muscle_Arm	fetal_muscle	hotspots	Hotspots
426	1e-06	1.56946	1.33409	1.84637	5.41918e-08	304	48064	913	349263	425	UW.Fetal_Muscle_Arm.ChromatinAccessibility.H-24089.DS18452.twopass.merge150.wgt10.zgt2.wig	Fetal_Muscle_Arm	fetal_muscle	hotspots	Hotspots
426	1e-07	1.51358	1.25717	1.82227	1.20429e-05	227	48064	701	349263	425	UW.Fetal_Muscle_Arm.ChromatinAccessibility.H-24089.DS18452.twopass.merge150.wgt10.zgt2.wig	Fetal_Muscle_Arm	fetal_muscle	hotspots	Hotspots
426	5e-08	1.48328	1.22499	1.79603	5.36902e-05	213	48064	660	349263	425	UW.Fetal_Muscle_Arm.ChromatinAccessibility.H-24089.DS18452.twopass.merge150.wgt10.zgt2.wig	Fetal_Muscle_Arm	fetal_muscle	hotspots	Hotspots
426	1e-08	1.46393	1.18598	1.80701	0.000388433	173	48064	557	349263	425	UW.Fetal_Muscle_Arm.ChromatinAccessibility.H-24089.DS18452.twopass.merge150.wgt10.zgt2.wig	Fetal_Muscle_Arm	fetal_muscle	hotspots	Hotspots
427	0.01	1.23713	1.18527	1.29127	2.06535e-22	4251	46416	19170	349263	426	UW.Fetal_Muscle_Arm.ChromatinAccessibility.H-24111.DS18473.twopass.merge150.wgt10.zgt2.wig	Fetal_Muscle_Arm	fetal_muscle	hotspots	Hotspots
427	0.001	1.50615	1.40175	1.61833	5.4585e-29	1542	46416	5303	349263	426	UW.Fetal_Muscle_Arm.ChromatinAccessibility.H-24111.DS18473.twopass.merge150.wgt10.zgt2.wig	Fetal_Muscle_Arm	fetal_muscle	hotspots	Hotspots
427	0.0001	1.68274	1.51368	1.87069	5.76309e-22	726	46416	2196	349263	426	UW.Fetal_Muscle_Arm.ChromatinAccessibility.H-24111.DS18473.twopass.merge150.wgt10.zgt2.wig	Fetal_Muscle_Arm	fetal_muscle	hotspots	Hotspots
427	1e-05	1.65357	1.44259	1.89542	5.13627e-13	425	46416	1279	349263	426	UW.Fetal_Muscle_Arm.ChromatinAccessibility.H-24111.DS18473.twopass.merge150.wgt10.zgt2.wig	Fetal_Muscle_Arm	fetal_muscle	hotspots	Hotspots
427	1e-06	1.59187	1.35302	1.8729	2.08259e-08	290	46416	913	349263	426	UW.Fetal_Muscle_Arm.ChromatinAccessibility.H-24111.DS18473.twopass.merge150.wgt10.zgt2.wig	Fetal_Muscle_Arm	fetal_muscle	hotspots	Hotspots
427	1e-07	1.59633	1.32686	1.92053	7.12151e-07	221	46416	701	349263	426	UW.Fetal_Muscle_Arm.ChromatinAccessibility.H-24111.DS18473.twopass.merge150.wgt10.zgt2.wig	Fetal_Muscle_Arm	fetal_muscle	hotspots	Hotspots
427	5e-08	1.53486	1.26797	1.85794	1.10285e-05	205	46416	660	349263	426	UW.Fetal_Muscle_Arm.ChromatinAccessibility.H-24111.DS18473.twopass.merge150.wgt10.zgt2.wig	Fetal_Muscle_Arm	fetal_muscle	hotspots	Hotspots
427	1e-08	1.5568	1.26251	1.91969	3.46539e-05	168	46416	557	349263	426	UW.Fetal_Muscle_Arm.ChromatinAccessibility.H-24111.DS18473.twopass.merge150.wgt10.zgt2.wig	Fetal_Muscle_Arm	fetal_muscle	hotspots	Hotspots
428	0.01	1.2201	1.16708	1.27554	1.7108e-18	3918	41634	19170	349263	427	UW.Fetal_Muscle_Arm.ChromatinAccessibility.H-24125.DS18559.twopass.merge150.wgt10.zgt2.wig	Fetal_Muscle_Arm	fetal_muscle	hotspots	Hotspots
428	0.001	1.53081	1.42217	1.64775	8.62387e-30	1452	41634	5303	349263	427	UW.Fetal_Muscle_Arm.ChromatinAccessibility.H-24125.DS18559.twopass.merge150.wgt10.zgt2.wig	Fetal_Muscle_Arm	fetal_muscle	hotspots	Hotspots
428	0.0001	1.704	1.52931	1.89865	4.54723e-22	682	41634	2196	349263	427	UW.Fetal_Muscle_Arm.ChromatinAccessibility.H-24125.DS18559.twopass.merge150.wgt10.zgt2.wig	Fetal_Muscle_Arm	fetal_muscle	hotspots	Hotspots
428	1e-05	1.77949	1.54933	2.04384	3.46954e-16	419	41634	1279	349263	427	UW.Fetal_Muscle_Arm.ChromatinAccessibility.H-24125.DS18559.twopass.merge150.wgt10.zgt2.wig	Fetal_Muscle_Arm	fetal_muscle	hotspots	Hotspots
428	1e-06	1.72983	1.46674	2.04012	7.48375e-11	288	41634	913	349263	427	UW.Fetal_Muscle_Arm.ChromatinAccessibility.H-24125.DS18559.twopass.merge150.wgt10.zgt2.wig	Fetal_Muscle_Arm	fetal_muscle	hotspots	Hotspots
428	1e-07	1.75447	1.45461	2.11616	4.13584e-09	220	41634	701	349263	427	UW.Fetal_Muscle_Arm.ChromatinAccessibility.H-24125.DS18559.twopass.merge150.wgt10.zgt2.wig	Fetal_Muscle_Arm	fetal_muscle	hotspots	Hotspots
428	5e-08	1.69622	1.39779	2.05837	8.70067e-08	205	41634	660	349263	427	UW.Fetal_Muscle_Arm.ChromatinAccessibility.H-24125.DS18559.twopass.merge150.wgt10.zgt2.wig	Fetal_Muscle_Arm	fetal_muscle	hotspots	Hotspots
428	1e-08	1.79098	1.44993	2.21225	6.40787e-08	172	41634	557	349263	427	UW.Fetal_Muscle_Arm.ChromatinAccessibility.H-24125.DS18559.twopass.merge150.wgt10.zgt2.wig	Fetal_Muscle_Arm	fetal_muscle	hotspots	Hotspots
429	0.01	1.24656	1.191	1.30471	2.6979e-21	3550	36917	19170	349263	428	UW.Fetal_Muscle_Arm.ChromatinAccessibility.H-24143.DS18992.twopass.merge150.wgt10.zgt2.wig	Fetal_Muscle_Arm	fetal_muscle	hotspots	Hotspots
429	0.001	1.50126	1.39234	1.61869	3.94543e-26	1314	36917	5303	349263	428	UW.Fetal_Muscle_Arm.ChromatinAccessibility.H-24143.DS18992.twopass.merge150.wgt10.zgt2.wig	Fetal_Muscle_Arm	fetal_muscle	hotspots	Hotspots
429	0.0001	1.63615	1.46528	1.82695	2.1534e-18	615	36917	2196	349263	428	UW.Fetal_Muscle_Arm.ChromatinAccessibility.H-24143.DS18992.twopass.merge150.wgt10.zgt2.wig	Fetal_Muscle_Arm	fetal_muscle	hotspots	Hotspots
429	1e-05	1.62558	1.4106	1.87332	1.90077e-11	365	36917	1279	349263	428	UW.Fetal_Muscle_Arm.ChromatinAccessibility.H-24143.DS18992.twopass.merge150.wgt10.zgt2.wig	Fetal_Muscle_Arm	fetal_muscle	hotspots	Hotspots
429	1e-06	1.67827	1.41885	1.98512	1.50791e-09	259	36917	913	349263	428	UW.Fetal_Muscle_Arm.ChromatinAccessibility.H-24143.DS18992.twopass.merge150.wgt10.zgt2.wig	Fetal_Muscle_Arm	fetal_muscle	hotspots	Hotspots
429	1e-07	1.74557	1.44335	2.11106	9.28097e-09	202	36917	701	349263	428	UW.Fetal_Muscle_Arm.ChromatinAccessibility.H-24143.DS18992.twopass.merge150.wgt10.zgt2.wig	Fetal_Muscle_Arm	fetal_muscle	hotspots	Hotspots
429	5e-08	1.70642	1.40265	2.07598	9.13941e-08	190	36917	660	349263	428	UW.Fetal_Muscle_Arm.ChromatinAccessibility.H-24143.DS18992.twopass.merge150.wgt10.zgt2.wig	Fetal_Muscle_Arm	fetal_muscle	hotspots	Hotspots
429	1e-08	1.7132	1.38092	2.12543	9.88424e-07	155	36917	557	349263	428	UW.Fetal_Muscle_Arm.ChromatinAccessibility.H-24143.DS18992.twopass.merge150.wgt10.zgt2.wig	Fetal_Muscle_Arm	fetal_muscle	hotspots	Hotspots
430	0.01	1.22979	1.17563	1.28644	2.22417e-19	3707	39053	19170	349263	429	UW.Fetal_Muscle_Arm.ChromatinAccessibility.H-24198.DS19051.twopass.merge150.wgt10.zgt2.wig	Fetal_Muscle_Arm	fetal_muscle	hotspots	Hotspots
430	0.001	1.52977	1.42023	1.64776	3.47193e-29	1373	39053	5303	349263	429	UW.Fetal_Muscle_Arm.ChromatinAccessibility.H-24198.DS19051.twopass.merge150.wgt10.zgt2.wig	Fetal_Muscle_Arm	fetal_muscle	hotspots	Hotspots
430	0.0001	1.60238	1.436	1.78805	3.47835e-17	634	39053	2196	349263	429	UW.Fetal_Muscle_Arm.ChromatinAccessibility.H-24198.DS19051.twopass.merge150.wgt10.zgt2.wig	Fetal_Muscle_Arm	fetal_muscle	hotspots	Hotspots
430	1e-05	1.57459	1.36725	1.81338	2.93472e-10	370	39053	1279	349263	429	UW.Fetal_Muscle_Arm.ChromatinAccessibility.H-24198.DS19051.twopass.merge150.wgt10.zgt2.wig	Fetal_Muscle_Arm	fetal_muscle	hotspots	Hotspots
430	1e-06	1.5339	1.29612	1.81529	6.41891e-07	254	39053	913	349263	429	UW.Fetal_Muscle_Arm.ChromatinAccessibility.H-24198.DS19051.twopass.merge150.wgt10.zgt2.wig	Fetal_Muscle_Arm	fetal_muscle	hotspots	Hotspots
430	1e-07	1.59987	1.32219	1.93586	1.35452e-06	198	39053	701	349263	429	UW.Fetal_Muscle_Arm.ChromatinAccessibility.H-24198.DS19051.twopass.merge150.wgt10.zgt2.wig	Fetal_Muscle_Arm	fetal_muscle	hotspots	Hotspots
430	5e-08	1.5307	1.25679	1.86431	2.3152e-05	183	39053	660	349263	429	UW.Fetal_Muscle_Arm.ChromatinAccessibility.H-24198.DS19051.twopass.merge150.wgt10.zgt2.wig	Fetal_Muscle_Arm	fetal_muscle	hotspots	Hotspots
430	1e-08	1.63844	1.3216	2.03123	6.69265e-06	154	39053	557	349263	429	UW.Fetal_Muscle_Arm.ChromatinAccessibility.H-24198.DS19051.twopass.merge150.wgt10.zgt2.wig	Fetal_Muscle_Arm	fetal_muscle	hotspots	Hotspots
431	0.01	1.21527	1.164	1.26881	7.66863e-19	4237	46014	19170	349263	430	UW.Fetal_Muscle_Arm.ChromatinAccessibility.H-24218.DS19053.twopass.merge150.wgt10.zgt2.wig	Fetal_Muscle_Arm	fetal_muscle	hotspots	Hotspots
431	0.001	1.50107	1.39663	1.61331	2.45652e-28	1530	46014	5303	349263	430	UW.Fetal_Muscle_Arm.ChromatinAccessibility.H-24218.DS19053.twopass.merge150.wgt10.zgt2.wig	Fetal_Muscle_Arm	fetal_muscle	hotspots	Hotspots
431	0.0001	1.58578	1.42498	1.76474	2.8641e-17	699	46014	2196	349263	430	UW.Fetal_Muscle_Arm.ChromatinAccessibility.H-24218.DS19053.twopass.merge150.wgt10.zgt2.wig	Fetal_Muscle_Arm	fetal_muscle	hotspots	Hotspots
431	1e-05	1.61893	1.41123	1.85721	6.11495e-12	421	46014	1279	349263	430	UW.Fetal_Muscle_Arm.ChromatinAccessibility.H-24218.DS19053.twopass.merge150.wgt10.zgt2.wig	Fetal_Muscle_Arm	fetal_muscle	hotspots	Hotspots
431	1e-06	1.63219	1.38701	1.92071	3.64859e-09	294	46014	913	349263	430	UW.Fetal_Muscle_Arm.ChromatinAccessibility.H-24218.DS19053.twopass.merge150.wgt10.zgt2.wig	Fetal_Muscle_Arm	fetal_muscle	hotspots	Hotspots
431	1e-07	1.66196	1.38155	1.99928	7.12123e-08	226	46014	701	349263	430	UW.Fetal_Muscle_Arm.ChromatinAccessibility.H-24218.DS19053.twopass.merge150.wgt10.zgt2.wig	Fetal_Muscle_Arm	fetal_muscle	hotspots	Hotspots
431	5e-08	1.61611	1.33559	1.95556	8.01935e-07	212	46014	660	349263	430	UW.Fetal_Muscle_Arm.ChromatinAccessibility.H-24218.DS19053.twopass.merge150.wgt10.zgt2.wig	Fetal_Muscle_Arm	fetal_muscle	hotspots	Hotspots
431	1e-08	1.69439	1.37589	2.0866	6.91291e-07	177	46014	557	349263	430	UW.Fetal_Muscle_Arm.ChromatinAccessibility.H-24218.DS19053.twopass.merge150.wgt10.zgt2.wig	Fetal_Muscle_Arm	fetal_muscle	hotspots	Hotspots
432	0.01	1.227	1.17478	1.28154	2.99483e-20	4138	44332	19170	349263	431	UW.Fetal_Muscle_Arm.ChromatinAccessibility.H-24244.DS19270.twopass.merge150.wgt10.zgt2.wig	Fetal_Muscle_Arm	fetal_muscle	hotspots	Hotspots
432	0.001	1.51837	1.41214	1.63259	1.54764e-29	1503	44332	5303	349263	431	UW.Fetal_Muscle_Arm.ChromatinAccessibility.H-24244.DS19270.twopass.merge150.wgt10.zgt2.wig	Fetal_Muscle_Arm	fetal_muscle	hotspots	Hotspots
432	0.0001	1.64243	1.47562	1.8281	1.08064e-19	702	44332	2196	349263	431	UW.Fetal_Muscle_Arm.ChromatinAccessibility.H-24244.DS19270.twopass.merge150.wgt10.zgt2.wig	Fetal_Muscle_Arm	fetal_muscle	hotspots	Hotspots
432	1e-05	1.65208	1.43961	1.8959	8.8055e-13	420	44332	1279	349263	431	UW.Fetal_Muscle_Arm.ChromatinAccessibility.H-24244.DS19270.twopass.merge150.wgt10.zgt2.wig	Fetal_Muscle_Arm	fetal_muscle	hotspots	Hotspots
432	1e-06	1.51952	1.28849	1.79198	6.61657e-07	281	44332	913	349263	431	UW.Fetal_Muscle_Arm.ChromatinAccessibility.H-24244.DS19270.twopass.merge150.wgt10.zgt2.wig	Fetal_Muscle_Arm	fetal_muscle	hotspots	Hotspots
432	1e-07	1.53998	1.27691	1.85724	6.25286e-06	216	44332	701	349263	431	UW.Fetal_Muscle_Arm.ChromatinAccessibility.H-24244.DS19270.twopass.merge150.wgt10.zgt2.wig	Fetal_Muscle_Arm	fetal_muscle	hotspots	Hotspots
432	5e-08	1.45782	1.20079	1.76988	0.000139556	200	44332	660	349263	431	UW.Fetal_Muscle_Arm.ChromatinAccessibility.H-24244.DS19270.twopass.merge150.wgt10.zgt2.wig	Fetal_Muscle_Arm	fetal_muscle	hotspots	Hotspots
432	1e-08	1.57717	1.2771	1.94775	2.31978e-05	170	44332	557	349263	431	UW.Fetal_Muscle_Arm.ChromatinAccessibility.H-24244.DS19270.twopass.merge150.wgt10.zgt2.wig	Fetal_Muscle_Arm	fetal_muscle	hotspots	Hotspots
433	0.01	1.2375	1.18459	1.29277	1.19516e-21	4097	43690	19170	349263	432	UW.Fetal_Muscle_Arm.ChromatinAccessibility.H-24259.DS19295.twopass.merge150.wgt10.zgt2.wig	Fetal_Muscle_Arm	fetal_muscle	hotspots	Hotspots
433	0.001	1.52251	1.41549	1.63763	1.24851e-29	1494	43690	5303	349263	432	UW.Fetal_Muscle_Arm.ChromatinAccessibility.H-24259.DS19295.twopass.merge150.wgt10.zgt2.wig	Fetal_Muscle_Arm	fetal_muscle	hotspots	Hotspots
433	0.0001	1.59547	1.43213	1.77744	2.29724e-17	677	43690	2196	349263	432	UW.Fetal_Muscle_Arm.ChromatinAccessibility.H-24259.DS19295.twopass.merge150.wgt10.zgt2.wig	Fetal_Muscle_Arm	fetal_muscle	hotspots	Hotspots
433	1e-05	1.63238	1.42109	1.87509	4.23641e-12	410	43690	1279	349263	432	UW.Fetal_Muscle_Arm.ChromatinAccessibility.H-24259.DS19295.twopass.merge150.wgt10.zgt2.wig	Fetal_Muscle_Arm	fetal_muscle	hotspots	Hotspots
433	1e-06	1.55993	1.32195	1.84074	1.40225e-07	279	43690	913	349263	432	UW.Fetal_Muscle_Arm.ChromatinAccessibility.H-24259.DS19295.twopass.merge150.wgt10.zgt2.wig	Fetal_Muscle_Arm	fetal_muscle	hotspots	Hotspots
433	1e-07	1.56368	1.2952	1.8878	3.29646e-06	212	43690	701	349263	432	UW.Fetal_Muscle_Arm.ChromatinAccessibility.H-24259.DS19295.twopass.merge150.wgt10.zgt2.wig	Fetal_Muscle_Arm	fetal_muscle	hotspots	Hotspots
433	5e-08	1.53701	1.26584	1.86628	1.42273e-05	199	43690	660	349263	432	UW.Fetal_Muscle_Arm.ChromatinAccessibility.H-24259.DS19295.twopass.merge150.wgt10.zgt2.wig	Fetal_Muscle_Arm	fetal_muscle	hotspots	Hotspots
433	1e-08	1.59179	1.2871	1.96861	1.80031e-05	165	43690	557	349263	432	UW.Fetal_Muscle_Arm.ChromatinAccessibility.H-24259.DS19295.twopass.merge150.wgt10.zgt2.wig	Fetal_Muscle_Arm	fetal_muscle	hotspots	Hotspots
434	0.01	1.22143	1.16996	1.27516	8.50925e-20	4258	45891	19170	349263	433	UW.Fetal_Muscle_Arm.ChromatinAccessibility.H-24272.DS19380.twopass.merge150.wgt10.zgt2.wig	Fetal_Muscle_Arm	fetal_muscle	hotspots	Hotspots
434	0.001	1.46765	1.36533	1.57765	2.35024e-25	1526	45891	5303	349263	433	UW.Fetal_Muscle_Arm.ChromatinAccessibility.H-24272.DS19380.twopass.merge150.wgt10.zgt2.wig	Fetal_Muscle_Arm	fetal_muscle	hotspots	Hotspots
434	0.0001	1.60671	1.44418	1.78752	2.91099e-18	705	45891	2196	349263	433	UW.Fetal_Muscle_Arm.ChromatinAccessibility.H-24272.DS19380.twopass.merge150.wgt10.zgt2.wig	Fetal_Muscle_Arm	fetal_muscle	hotspots	Hotspots
434	1e-05	1.63167	1.4228	1.87121	2.45852e-12	424	45891	1279	349263	433	UW.Fetal_Muscle_Arm.ChromatinAccessibility.H-24272.DS19380.twopass.merge150.wgt10.zgt2.wig	Fetal_Muscle_Arm	fetal_muscle	hotspots	Hotspots
434	1e-06	1.56421	1.3286	1.8416	7.82208e-08	290	45891	913	349263	433	UW.Fetal_Muscle_Arm.ChromatinAccessibility.H-24272.DS19380.twopass.merge150.wgt10.zgt2.wig	Fetal_Muscle_Arm	fetal_muscle	hotspots	Hotspots
434	1e-07	1.57554	1.30872	1.89677	1.57123e-06	221	45891	701	349263	433	UW.Fetal_Muscle_Arm.ChromatinAccessibility.H-24272.DS19380.twopass.merge150.wgt10.zgt2.wig	Fetal_Muscle_Arm	fetal_muscle	hotspots	Hotspots
434	5e-08	1.54231	1.27377	1.86746	9.02674e-06	207	45891	660	349263	433	UW.Fetal_Muscle_Arm.ChromatinAccessibility.H-24272.DS19380.twopass.merge150.wgt10.zgt2.wig	Fetal_Muscle_Arm	fetal_muscle	hotspots	Hotspots
434	1e-08	1.56817	1.27145	1.93415	2.62138e-05	170	45891	557	349263	433	UW.Fetal_Muscle_Arm.ChromatinAccessibility.H-24272.DS19380.twopass.merge150.wgt10.zgt2.wig	Fetal_Muscle_Arm	fetal_muscle	hotspots	Hotspots
435	0.01	1.24633	1.1917	1.30347	6.04668e-22	3774	39507	19170	349263	434	UW.Fetal_Muscle_Arm.ChromatinAccessibility.H-24297.DS19646.twopass.merge150.wgt10.zgt2.wig	Fetal_Muscle_Arm	fetal_muscle	hotspots	Hotspots
435	0.001	1.5487	1.43814	1.66776	5.49695e-31	1393	39507	5303	349263	434	UW.Fetal_Muscle_Arm.ChromatinAccessibility.H-24297.DS19646.twopass.merge150.wgt10.zgt2.wig	Fetal_Muscle_Arm	fetal_muscle	hotspots	Hotspots
435	0.0001	1.68011	1.50678	1.8734	9.68819e-21	643	39507	2196	349263	434	UW.Fetal_Muscle_Arm.ChromatinAccessibility.H-24297.DS19646.twopass.merge150.wgt10.zgt2.wig	Fetal_Muscle_Arm	fetal_muscle	hotspots	Hotspots
435	1e-05	1.82955	1.59272	2.10161	1.33517e-17	402	39507	1279	349263	434	UW.Fetal_Muscle_Arm.ChromatinAccessibility.H-24297.DS19646.twopass.merge150.wgt10.zgt2.wig	Fetal_Muscle_Arm	fetal_muscle	hotspots	Hotspots
435	1e-06	1.83603	1.55756	2.16429	4.48246e-13	281	39507	913	349263	434	UW.Fetal_Muscle_Arm.ChromatinAccessibility.H-24297.DS19646.twopass.merge150.wgt10.zgt2.wig	Fetal_Muscle_Arm	fetal_muscle	hotspots	Hotspots
435	1e-07	1.87537	1.55607	2.26019	4.02091e-11	216	39507	701	349263	434	UW.Fetal_Muscle_Arm.ChromatinAccessibility.H-24297.DS19646.twopass.merge150.wgt10.zgt2.wig	Fetal_Muscle_Arm	fetal_muscle	hotspots	Hotspots
435	5e-08	1.8315	1.51085	2.22021	7.15932e-10	203	39507	660	349263	434	UW.Fetal_Muscle_Arm.ChromatinAccessibility.H-24297.DS19646.twopass.merge150.wgt10.zgt2.wig	Fetal_Muscle_Arm	fetal_muscle	hotspots	Hotspots
435	1e-08	1.78778	1.44594	2.21045	8.06317e-08	163	39507	557	349263	434	UW.Fetal_Muscle_Arm.ChromatinAccessibility.H-24297.DS19646.twopass.merge150.wgt10.zgt2.wig	Fetal_Muscle_Arm	fetal_muscle	hotspots	Hotspots
436	0.01	1.21136	1.16347	1.26122	1.1971e-20	5092	58160	19170	349263	435	UW.Fetal_Muscle_Back.ChromatinAccessibility.H-23914.DS17767.twopass.merge150.wgt10.zgt2.wig	Fetal_Muscle_Back	fetal_muscle	hotspots	Hotspots
436	0.001	1.50069	1.40106	1.60741	5.11751e-31	1813	58160	5303	349263	435	UW.Fetal_Muscle_Back.ChromatinAccessibility.H-23914.DS17767.twopass.merge150.wgt10.zgt2.wig	Fetal_Muscle_Back	fetal_muscle	hotspots	Hotspots
436	0.0001	1.5938	1.43845	1.76592	5.17947e-19	823	58160	2196	349263	435	UW.Fetal_Muscle_Back.ChromatinAccessibility.H-23914.DS17767.twopass.merge150.wgt10.zgt2.wig	Fetal_Muscle_Back	fetal_muscle	hotspots	Hotspots
436	1e-05	1.57318	1.37842	1.79545	1.82254e-11	487	58160	1279	349263	435	UW.Fetal_Muscle_Back.ChromatinAccessibility.H-23914.DS17767.twopass.merge150.wgt10.zgt2.wig	Fetal_Muscle_Back	fetal_muscle	hotspots	Hotspots
436	1e-06	1.47363	1.25937	1.72434	1.31897e-06	330	58160	913	349263	435	UW.Fetal_Muscle_Back.ChromatinAccessibility.H-23914.DS17767.twopass.merge150.wgt10.zgt2.wig	Fetal_Muscle_Back	fetal_muscle	hotspots	Hotspots
436	1e-07	1.43836	1.2027	1.7202	6.84177e-05	248	58160	701	349263	435	UW.Fetal_Muscle_Back.ChromatinAccessibility.H-23914.DS17767.twopass.merge150.wgt10.zgt2.wig	Fetal_Muscle_Back	fetal_muscle	hotspots	Hotspots
436	5e-08	1.39076	1.15621	1.6729	0.000464961	231	58160	660	349263	435	UW.Fetal_Muscle_Back.ChromatinAccessibility.H-23914.DS17767.twopass.merge150.wgt10.zgt2.wig	Fetal_Muscle_Back	fetal_muscle	hotspots	Hotspots
436	1e-08	1.37553	1.12307	1.68476	0.00205734	188	58160	557	349263	435	UW.Fetal_Muscle_Back.ChromatinAccessibility.H-23914.DS17767.twopass.merge150.wgt10.zgt2.wig	Fetal_Muscle_Back	fetal_muscle	hotspots	Hotspots
437	0.01	1.25584	1.20129	1.31287	8.81047e-24	3851	40143	19170	349263	436	UW.Fetal_Muscle_Back.ChromatinAccessibility.H-23964.DS17850.twopass.merge150.wgt10.zgt2.wig	Fetal_Muscle_Back	fetal_muscle	hotspots	Hotspots
437	0.001	1.5357	1.42667	1.65307	3.41571e-30	1404	40143	5303	349263	436	UW.Fetal_Muscle_Back.ChromatinAccessibility.H-23964.DS17850.twopass.merge150.wgt10.zgt2.wig	Fetal_Muscle_Back	fetal_muscle	hotspots	Hotspots
437	0.0001	1.67285	1.50126	1.86406	1.18488e-20	654	40143	2196	349263	436	UW.Fetal_Muscle_Back.ChromatinAccessibility.H-23964.DS17850.twopass.merge150.wgt10.zgt2.wig	Fetal_Muscle_Back	fetal_muscle	hotspots	Hotspots
437	1e-05	1.68509	1.46644	1.93634	1.85289e-13	397	40143	1279	349263	436	UW.Fetal_Muscle_Back.ChromatinAccessibility.H-23964.DS17850.twopass.merge150.wgt10.zgt2.wig	Fetal_Muscle_Back	fetal_muscle	hotspots	Hotspots
437	1e-06	1.63935	1.38919	1.93455	4.87839e-09	272	40143	913	349263	436	UW.Fetal_Muscle_Back.ChromatinAccessibility.H-23964.DS17850.twopass.merge150.wgt10.zgt2.wig	Fetal_Muscle_Back	fetal_muscle	hotspots	Hotspots
437	1e-07	1.67079	1.38453	2.01623	8.64258e-08	208	40143	701	349263	436	UW.Fetal_Muscle_Back.ChromatinAccessibility.H-23964.DS17850.twopass.merge150.wgt10.zgt2.wig	Fetal_Muscle_Back	fetal_muscle	hotspots	Hotspots
437	5e-08	1.65765	1.36611	2.01142	3.03822e-07	197	40143	660	349263	436	UW.Fetal_Muscle_Back.ChromatinAccessibility.H-23964.DS17850.twopass.merge150.wgt10.zgt2.wig	Fetal_Muscle_Back	fetal_muscle	hotspots	Hotspots
437	1e-08	1.71375	1.38674	2.11788	6.14373e-07	163	40143	557	349263	436	UW.Fetal_Muscle_Back.ChromatinAccessibility.H-23964.DS17850.twopass.merge150.wgt10.zgt2.wig	Fetal_Muscle_Back	fetal_muscle	hotspots	Hotspots
438	0.01	1.25923	1.20922	1.31131	7.30345e-29	5059	56014	19170	349263	437	UW.Fetal_Muscle_Back.ChromatinAccessibility.H-24005.DS18083.twopass.merge150.wgt10.zgt2.wig	Fetal_Muscle_Back	fetal_muscle	hotspots	Hotspots
438	0.001	1.6212	1.51358	1.73647	3.03971e-43	1843	56014	5303	349263	437	UW.Fetal_Muscle_Back.ChromatinAccessibility.H-24005.DS18083.twopass.merge150.wgt10.zgt2.wig	Fetal_Muscle_Back	fetal_muscle	hotspots	Hotspots
438	0.0001	1.74353	1.57367	1.93172	2.15877e-26	843	56014	2196	349263	437	UW.Fetal_Muscle_Back.ChromatinAccessibility.H-24005.DS18083.twopass.merge150.wgt10.zgt2.wig	Fetal_Muscle_Back	fetal_muscle	hotspots	Hotspots
438	1e-05	1.72816	1.51441	1.97209	4.62485e-16	500	56014	1279	349263	437	UW.Fetal_Muscle_Back.ChromatinAccessibility.H-24005.DS18083.twopass.merge150.wgt10.zgt2.wig	Fetal_Muscle_Back	fetal_muscle	hotspots	Hotspots
438	1e-06	1.67078	1.42897	1.9535	1.23357e-10	345	56014	913	349263	437	UW.Fetal_Muscle_Back.ChromatinAccessibility.H-24005.DS18083.twopass.merge150.wgt10.zgt2.wig	Fetal_Muscle_Back	fetal_muscle	hotspots	Hotspots
438	1e-07	1.66147	1.39108	1.98442	2.11544e-08	262	56014	701	349263	437	UW.Fetal_Muscle_Back.ChromatinAccessibility.H-24005.DS18083.twopass.merge150.wgt10.zgt2.wig	Fetal_Muscle_Back	fetal_muscle	hotspots	Hotspots
438	5e-08	1.61781	1.34701	1.94305	2.64393e-07	245	56014	660	349263	437	UW.Fetal_Muscle_Back.ChromatinAccessibility.H-24005.DS18083.twopass.merge150.wgt10.zgt2.wig	Fetal_Muscle_Back	fetal_muscle	hotspots	Hotspots
438	1e-08	1.62395	1.32884	1.98459	2.15266e-06	201	56014	557	349263	437	UW.Fetal_Muscle_Back.ChromatinAccessibility.H-24005.DS18083.twopass.merge150.wgt10.zgt2.wig	Fetal_Muscle_Back	fetal_muscle	hotspots	Hotspots
439	0.01	1.2599	1.20563	1.31661	8.22635e-25	3975	41682	19170	349263	438	UW.Fetal_Muscle_Back.ChromatinAccessibility.H-24078.DS18377.twopass.merge150.wgt10.zgt2.wig	Fetal_Muscle_Back	fetal_muscle	hotspots	Hotspots
439	0.001	1.54079	1.43196	1.65791	6.11232e-31	1453	41682	5303	349263	438	UW.Fetal_Muscle_Back.ChromatinAccessibility.H-24078.DS18377.twopass.merge150.wgt10.zgt2.wig	Fetal_Muscle_Back	fetal_muscle	hotspots	Hotspots
439	0.0001	1.69007	1.51737	1.88244	1.40374e-21	678	41682	2196	349263	438	UW.Fetal_Muscle_Back.ChromatinAccessibility.H-24078.DS18377.twopass.merge150.wgt10.zgt2.wig	Fetal_Muscle_Back	fetal_muscle	hotspots	Hotspots
439	1e-05	1.73529	1.51126	1.99253	5.49208e-15	412	41682	1279	349263	438	UW.Fetal_Muscle_Back.ChromatinAccessibility.H-24078.DS18377.twopass.merge150.wgt10.zgt2.wig	Fetal_Muscle_Back	fetal_muscle	hotspots	Hotspots
439	1e-06	1.71458	1.45483	2.02071	1.25327e-10	284	41682	913	349263	438	UW.Fetal_Muscle_Back.ChromatinAccessibility.H-24078.DS18377.twopass.merge150.wgt10.zgt2.wig	Fetal_Muscle_Back	fetal_muscle	hotspots	Hotspots
439	1e-07	1.71104	1.41928	2.06279	1.79275e-08	216	41682	701	349263	438	UW.Fetal_Muscle_Back.ChromatinAccessibility.H-24078.DS18377.twopass.merge150.wgt10.zgt2.wig	Fetal_Muscle_Back	fetal_muscle	hotspots	Hotspots
439	5e-08	1.73619	1.43303	2.10348	1.75332e-08	206	41682	660	349263	438	UW.Fetal_Muscle_Back.ChromatinAccessibility.H-24078.DS18377.twopass.merge150.wgt10.zgt2.wig	Fetal_Muscle_Back	fetal_muscle	hotspots	Hotspots
439	1e-08	1.76609	1.43096	2.1797	1.17178e-07	170	41682	557	349263	438	UW.Fetal_Muscle_Back.ChromatinAccessibility.H-24078.DS18377.twopass.merge150.wgt10.zgt2.wig	Fetal_Muscle_Back	fetal_muscle	hotspots	Hotspots
440	0.01	1.25911	1.20529	1.31533	4.77441e-25	4127	43290	19170	349263	439	UW.Fetal_Muscle_Back.ChromatinAccessibility.H-24089.DS18454.twopass.merge150.wgt10.zgt2.wig	Fetal_Muscle_Back	fetal_muscle	hotspots	Hotspots
440	0.001	1.52237	1.41515	1.6377	1.65774e-29	1490	43290	5303	349263	439	UW.Fetal_Muscle_Back.ChromatinAccessibility.H-24089.DS18454.twopass.merge150.wgt10.zgt2.wig	Fetal_Muscle_Back	fetal_muscle	hotspots	Hotspots
440	0.0001	1.59272	1.42937	1.77474	3.43556e-17	680	43290	2196	349263	439	UW.Fetal_Muscle_Back.ChromatinAccessibility.H-24089.DS18454.twopass.merge150.wgt10.zgt2.wig	Fetal_Muscle_Back	fetal_muscle	hotspots	Hotspots
440	1e-05	1.62455	1.41385	1.86666	7.58093e-12	406	43290	1279	349263	439	UW.Fetal_Muscle_Back.ChromatinAccessibility.H-24089.DS18454.twopass.merge150.wgt10.zgt2.wig	Fetal_Muscle_Back	fetal_muscle	hotspots	Hotspots
440	1e-06	1.59226	1.34956	1.8786	3.52967e-08	280	43290	913	349263	439	UW.Fetal_Muscle_Back.ChromatinAccessibility.H-24089.DS18454.twopass.merge150.wgt10.zgt2.wig	Fetal_Muscle_Back	fetal_muscle	hotspots	Hotspots
440	1e-07	1.59018	1.3173	1.9196	1.37208e-06	212	43290	701	349263	439	UW.Fetal_Muscle_Back.ChromatinAccessibility.H-24089.DS18454.twopass.merge150.wgt10.zgt2.wig	Fetal_Muscle_Back	fetal_muscle	hotspots	Hotspots
440	5e-08	1.56435	1.28851	1.89925	6.15025e-06	200	43290	660	349263	439	UW.Fetal_Muscle_Back.ChromatinAccessibility.H-24089.DS18454.twopass.merge150.wgt10.zgt2.wig	Fetal_Muscle_Back	fetal_muscle	hotspots	Hotspots
440	1e-08	1.60857	1.30059	1.98948	1.16644e-05	165	43290	557	349263	439	UW.Fetal_Muscle_Back.ChromatinAccessibility.H-24089.DS18454.twopass.merge150.wgt10.zgt2.wig	Fetal_Muscle_Back	fetal_muscle	hotspots	Hotspots
441	0.01	1.22635	1.17545	1.27946	3.96133e-21	4438	48730	19170	349263	440	UW.Fetal_Muscle_Back.ChromatinAccessibility.H-24111.DS18468.twopass.merge150.wgt10.zgt2.wig	Fetal_Muscle_Back	fetal_muscle	hotspots	Hotspots
441	0.001	1.49179	1.38901	1.60218	4.67448e-28	1595	48730	5303	349263	440	UW.Fetal_Muscle_Back.ChromatinAccessibility.H-24111.DS18468.twopass.merge150.wgt10.zgt2.wig	Fetal_Muscle_Back	fetal_muscle	hotspots	Hotspots
441	0.0001	1.5306	1.37615	1.70237	4.37548e-15	716	48730	2196	349263	440	UW.Fetal_Muscle_Back.ChromatinAccessibility.H-24111.DS18468.twopass.merge150.wgt10.zgt2.wig	Fetal_Muscle_Back	fetal_muscle	hotspots	Hotspots
441	1e-05	1.56136	1.36194	1.78997	1.64807e-10	428	48730	1279	349263	440	UW.Fetal_Muscle_Back.ChromatinAccessibility.H-24111.DS18468.twopass.merge150.wgt10.zgt2.wig	Fetal_Muscle_Back	fetal_muscle	hotspots	Hotspots
441	1e-06	1.52595	1.29707	1.79521	3.44767e-07	294	48730	913	349263	440	UW.Fetal_Muscle_Back.ChromatinAccessibility.H-24111.DS18468.twopass.merge150.wgt10.zgt2.wig	Fetal_Muscle_Back	fetal_muscle	hotspots	Hotspots
441	1e-07	1.57889	1.31332	1.89817	1.16951e-06	227	48730	701	349263	440	UW.Fetal_Muscle_Back.ChromatinAccessibility.H-24111.DS18468.twopass.merge150.wgt10.zgt2.wig	Fetal_Muscle_Back	fetal_muscle	hotspots	Hotspots
441	5e-08	1.50858	1.24702	1.82502	2.31375e-05	210	48730	660	349263	440	UW.Fetal_Muscle_Back.ChromatinAccessibility.H-24111.DS18468.twopass.merge150.wgt10.zgt2.wig	Fetal_Muscle_Back	fetal_muscle	hotspots	Hotspots
441	1e-08	1.57834	1.28191	1.94331	1.70789e-05	175	48730	557	349263	440	UW.Fetal_Muscle_Back.ChromatinAccessibility.H-24111.DS18468.twopass.merge150.wgt10.zgt2.wig	Fetal_Muscle_Back	fetal_muscle	hotspots	Hotspots
442	0.01	1.23763	1.18438	1.29328	2.07486e-21	4068	43090	19170	349263	441	UW.Fetal_Muscle_Back.ChromatinAccessibility.H-24143.DS18842.twopass.merge150.wgt10.zgt2.wig	Fetal_Muscle_Back	fetal_muscle	hotspots	Hotspots
442	0.001	1.47429	1.36961	1.58698	5.14947e-25	1458	43090	5303	349263	441	UW.Fetal_Muscle_Back.ChromatinAccessibility.H-24143.DS18842.twopass.merge150.wgt10.zgt2.wig	Fetal_Muscle_Back	fetal_muscle	hotspots	Hotspots
442	0.0001	1.55514	1.39455	1.73423	2.01417e-15	664	43090	2196	349263	441	UW.Fetal_Muscle_Back.ChromatinAccessibility.H-24143.DS18842.twopass.merge150.wgt10.zgt2.wig	Fetal_Muscle_Back	fetal_muscle	hotspots	Hotspots
442	1e-05	1.63478	1.42193	1.87949	4.98583e-12	407	43090	1279	349263	441	UW.Fetal_Muscle_Back.ChromatinAccessibility.H-24143.DS18842.twopass.merge150.wgt10.zgt2.wig	Fetal_Muscle_Back	fetal_muscle	hotspots	Hotspots
442	1e-06	1.60212	1.35687	1.89169	2.69423e-08	281	43090	913	349263	441	UW.Fetal_Muscle_Back.ChromatinAccessibility.H-24143.DS18842.twopass.merge150.wgt10.zgt2.wig	Fetal_Muscle_Back	fetal_muscle	hotspots	Hotspots
442	1e-07	1.67324	1.38628	2.01961	8.19954e-08	218	43090	701	349263	441	UW.Fetal_Muscle_Back.ChromatinAccessibility.H-24143.DS18842.twopass.merge150.wgt10.zgt2.wig	Fetal_Muscle_Back	fetal_muscle	hotspots	Hotspots
442	5e-08	1.63337	1.34531	1.9831	7.1743e-07	205	43090	660	349263	441	UW.Fetal_Muscle_Back.ChromatinAccessibility.H-24143.DS18842.twopass.merge150.wgt10.zgt2.wig	Fetal_Muscle_Back	fetal_muscle	hotspots	Hotspots
442	1e-08	1.71121	1.38423	2.11543	6.86281e-07	171	43090	557	349263	441	UW.Fetal_Muscle_Back.ChromatinAccessibility.H-24143.DS18842.twopass.merge150.wgt10.zgt2.wig	Fetal_Muscle_Back	fetal_muscle	hotspots	Hotspots
443	0.01	1.2497	1.19538	1.30649	8.26901e-23	3896	40895	19170	349263	442	UW.Fetal_Muscle_Back.ChromatinAccessibility.H-24218.DS19117.twopass.merge150.wgt10.zgt2.wig	Fetal_Muscle_Back	fetal_muscle	hotspots	Hotspots
443	0.001	1.51536	1.40734	1.63166	3.15608e-28	1423	40895	5303	349263	442	UW.Fetal_Muscle_Back.ChromatinAccessibility.H-24218.DS19117.twopass.merge150.wgt10.zgt2.wig	Fetal_Muscle_Back	fetal_muscle	hotspots	Hotspots
443	0.0001	1.55135	1.39026	1.73111	4.14523e-15	647	40895	2196	349263	442	UW.Fetal_Muscle_Back.ChromatinAccessibility.H-24218.DS19117.twopass.merge150.wgt10.zgt2.wig	Fetal_Muscle_Back	fetal_muscle	hotspots	Hotspots
443	1e-05	1.55108	1.34714	1.78589	1.04051e-09	385	40895	1279	349263	442	UW.Fetal_Muscle_Back.ChromatinAccessibility.H-24218.DS19117.twopass.merge150.wgt10.zgt2.wig	Fetal_Muscle_Back	fetal_muscle	hotspots	Hotspots
443	1e-06	1.54324	1.30501	1.82496	3.93918e-07	266	40895	913	349263	442	UW.Fetal_Muscle_Back.ChromatinAccessibility.H-24218.DS19117.twopass.merge150.wgt10.zgt2.wig	Fetal_Muscle_Back	fetal_muscle	hotspots	Hotspots
443	1e-07	1.56652	1.2948	1.89525	3.87112e-06	204	40895	701	349263	442	UW.Fetal_Muscle_Back.ChromatinAccessibility.H-24218.DS19117.twopass.merge150.wgt10.zgt2.wig	Fetal_Muscle_Back	fetal_muscle	hotspots	Hotspots
443	5e-08	1.50249	1.23393	1.82951	5.07357e-05	189	40895	660	349263	442	UW.Fetal_Muscle_Back.ChromatinAccessibility.H-24218.DS19117.twopass.merge150.wgt10.zgt2.wig	Fetal_Muscle_Back	fetal_muscle	hotspots	Hotspots
443	1e-08	1.52886	1.23161	1.89786	0.000118811	154	40895	557	349263	442	UW.Fetal_Muscle_Back.ChromatinAccessibility.H-24218.DS19117.twopass.merge150.wgt10.zgt2.wig	Fetal_Muscle_Back	fetal_muscle	hotspots	Hotspots
444	0.01	1.23234	1.17857	1.28858	4.41679e-20	3838	40528	19170	349263	443	UW.Fetal_Muscle_Back.ChromatinAccessibility.H-24244.DS19283.twopass.merge150.wgt10.zgt2.wig	Fetal_Muscle_Back	fetal_muscle	hotspots	Hotspots
444	0.001	1.47071	1.36546	1.58407	2.3776e-24	1385	40528	5303	349263	443	UW.Fetal_Muscle_Back.ChromatinAccessibility.H-24244.DS19283.twopass.merge150.wgt10.zgt2.wig	Fetal_Muscle_Back	fetal_muscle	hotspots	Hotspots
444	0.0001	1.56909	1.40657	1.7504	6.73116e-16	640	40528	2196	349263	443	UW.Fetal_Muscle_Back.ChromatinAccessibility.H-24244.DS19283.twopass.merge150.wgt10.zgt2.wig	Fetal_Muscle_Back	fetal_muscle	hotspots	Hotspots
444	1e-05	1.56905	1.36332	1.80583	3.34474e-10	380	40528	1279	349263	443	UW.Fetal_Muscle_Back.ChromatinAccessibility.H-24244.DS19283.twopass.merge150.wgt10.zgt2.wig	Fetal_Muscle_Back	fetal_muscle	hotspots	Hotspots
444	1e-06	1.5168	1.28247	1.79396	1.14105e-06	260	40528	913	349263	443	UW.Fetal_Muscle_Back.ChromatinAccessibility.H-24244.DS19283.twopass.merge150.wgt10.zgt2.wig	Fetal_Muscle_Back	fetal_muscle	hotspots	Hotspots
444	1e-07	1.52055	1.25617	1.84057	1.70557e-05	196	40528	701	349263	443	UW.Fetal_Muscle_Back.ChromatinAccessibility.H-24244.DS19283.twopass.merge150.wgt10.zgt2.wig	Fetal_Muscle_Back	fetal_muscle	hotspots	Hotspots
444	5e-08	1.49788	1.23035	1.82357	5.69585e-05	185	40528	660	349263	443	UW.Fetal_Muscle_Back.ChromatinAccessibility.H-24244.DS19283.twopass.merge150.wgt10.zgt2.wig	Fetal_Muscle_Back	fetal_muscle	hotspots	Hotspots
444	1e-08	1.56903	1.26531	1.94566	4.06342e-05	154	40528	557	349263	443	UW.Fetal_Muscle_Back.ChromatinAccessibility.H-24244.DS19283.twopass.merge150.wgt10.zgt2.wig	Fetal_Muscle_Back	fetal_muscle	hotspots	Hotspots
445	0.01	1.20201	1.15144	1.25479	4.80068e-17	4213	46320	19170	349263	444	UW.Fetal_Muscle_Back.ChromatinAccessibility.H-24272.DS19384.twopass.merge150.wgt10.zgt2.wig	Fetal_Muscle_Back	fetal_muscle	hotspots	Hotspots
445	0.001	1.41711	1.31827	1.52337	3.37339e-21	1489	46320	5303	349263	444	UW.Fetal_Muscle_Back.ChromatinAccessibility.H-24272.DS19384.twopass.merge150.wgt10.zgt2.wig	Fetal_Muscle_Back	fetal_muscle	hotspots	Hotspots
445	0.0001	1.51154	1.35829	1.68208	3.60776e-14	687	46320	2196	349263	444	UW.Fetal_Muscle_Back.ChromatinAccessibility.H-24272.DS19384.twopass.merge150.wgt10.zgt2.wig	Fetal_Muscle_Back	fetal_muscle	hotspots	Hotspots
445	1e-05	1.49814	1.30552	1.71917	8.56464e-09	406	46320	1279	349263	444	UW.Fetal_Muscle_Back.ChromatinAccessibility.H-24272.DS19384.twopass.merge150.wgt10.zgt2.wig	Fetal_Muscle_Back	fetal_muscle	hotspots	Hotspots
445	1e-06	1.45363	1.23387	1.71252	7.70947e-06	277	46320	913	349263	444	UW.Fetal_Muscle_Back.ChromatinAccessibility.H-24272.DS19384.twopass.merge150.wgt10.zgt2.wig	Fetal_Muscle_Back	fetal_muscle	hotspots	Hotspots
445	1e-07	1.45889	1.21082	1.7578	7.1372e-05	211	46320	701	349263	444	UW.Fetal_Muscle_Back.ChromatinAccessibility.H-24272.DS19384.twopass.merge150.wgt10.zgt2.wig	Fetal_Muscle_Back	fetal_muscle	hotspots	Hotspots
445	5e-08	1.42187	1.17315	1.72331	0.000333363	198	46320	660	349263	444	UW.Fetal_Muscle_Back.ChromatinAccessibility.H-24272.DS19384.twopass.merge150.wgt10.zgt2.wig	Fetal_Muscle_Back	fetal_muscle	hotspots	Hotspots
445	1e-08	1.42138	1.15055	1.75596	0.00111272	161	46320	557	349263	444	UW.Fetal_Muscle_Back.ChromatinAccessibility.H-24272.DS19384.twopass.merge150.wgt10.zgt2.wig	Fetal_Muscle_Back	fetal_muscle	hotspots	Hotspots
446	0.01	1.23081	1.17819	1.28579	1.21432e-20	4043	43226	19170	349263	445	UW.Fetal_Muscle_Back.ChromatinAccessibility.H-24279.DS19441.twopass.merge150.wgt10.zgt2.wig	Fetal_Muscle_Back	fetal_muscle	hotspots	Hotspots
446	0.001	1.52036	1.41368	1.63508	1.51568e-29	1479	43226	5303	349263	445	UW.Fetal_Muscle_Back.ChromatinAccessibility.H-24279.DS19441.twopass.merge150.wgt10.zgt2.wig	Fetal_Muscle_Back	fetal_muscle	hotspots	Hotspots
446	0.0001	1.61471	1.45007	1.79806	2.49625e-18	678	43226	2196	349263	445	UW.Fetal_Muscle_Back.ChromatinAccessibility.H-24279.DS19441.twopass.merge150.wgt10.zgt2.wig	Fetal_Muscle_Back	fetal_muscle	hotspots	Hotspots
446	1e-05	1.61513	1.40651	1.8547	1.0903e-11	406	43226	1279	349263	445	UW.Fetal_Muscle_Back.ChromatinAccessibility.H-24279.DS19441.twopass.merge150.wgt10.zgt2.wig	Fetal_Muscle_Back	fetal_muscle	hotspots	Hotspots
446	1e-06	1.58684	1.34614	1.87059	3.76466e-08	281	43226	913	349263	445	UW.Fetal_Muscle_Back.ChromatinAccessibility.H-24279.DS19441.twopass.merge150.wgt10.zgt2.wig	Fetal_Muscle_Back	fetal_muscle	hotspots	Hotspots
446	1e-07	1.5963	1.32401	1.92459	9.51736e-07	214	43226	701	349263	445	UW.Fetal_Muscle_Back.ChromatinAccessibility.H-24279.DS19441.twopass.merge150.wgt10.zgt2.wig	Fetal_Muscle_Back	fetal_muscle	hotspots	Hotspots
446	5e-08	1.52636	1.25794	1.85206	1.82335e-05	198	43226	660	349263	445	UW.Fetal_Muscle_Back.ChromatinAccessibility.H-24279.DS19441.twopass.merge150.wgt10.zgt2.wig	Fetal_Muscle_Back	fetal_muscle	hotspots	Hotspots
446	1e-08	1.59708	1.29281	1.97297	1.41532e-05	165	43226	557	349263	445	UW.Fetal_Muscle_Back.ChromatinAccessibility.H-24279.DS19441.twopass.merge150.wgt10.zgt2.wig	Fetal_Muscle_Back	fetal_muscle	hotspots	Hotspots
447	0.01	1.23681	1.18534	1.29051	1.11492e-22	4495	48555	19170	349263	446	UW.Fetal_Muscle_Back.ChromatinAccessibility.H-24297.DS19648.twopass.merge150.wgt10.zgt2.wig	Fetal_Muscle_Back	fetal_muscle	hotspots	Hotspots
447	0.001	1.52492	1.41969	1.63794	6.12105e-31	1632	48555	5303	349263	446	UW.Fetal_Muscle_Back.ChromatinAccessibility.H-24297.DS19648.twopass.merge150.wgt10.zgt2.wig	Fetal_Muscle_Back	fetal_muscle	hotspots	Hotspots
447	0.0001	1.54088	1.38483	1.71452	2.08228e-15	731	48555	2196	349263	446	UW.Fetal_Muscle_Back.ChromatinAccessibility.H-24297.DS19648.twopass.merge150.wgt10.zgt2.wig	Fetal_Muscle_Back	fetal_muscle	hotspots	Hotspots
447	1e-05	1.64869	1.43823	1.88996	7.19931e-13	445	48555	1279	349263	446	UW.Fetal_Muscle_Back.ChromatinAccessibility.H-24297.DS19648.twopass.merge150.wgt10.zgt2.wig	Fetal_Muscle_Back	fetal_muscle	hotspots	Hotspots
447	1e-06	1.56939	1.33364	1.84681	5.7362e-08	303	48555	913	349263	446	UW.Fetal_Muscle_Back.ChromatinAccessibility.H-24297.DS19648.twopass.merge150.wgt10.zgt2.wig	Fetal_Muscle_Back	fetal_muscle	hotspots	Hotspots
447	1e-07	1.60111	1.33103	1.92598	5.91823e-07	232	48555	701	349263	446	UW.Fetal_Muscle_Back.ChromatinAccessibility.H-24297.DS19648.twopass.merge150.wgt10.zgt2.wig	Fetal_Muscle_Back	fetal_muscle	hotspots	Hotspots
447	5e-08	1.5174	1.25335	1.83707	1.90991e-05	215	48555	660	349263	446	UW.Fetal_Muscle_Back.ChromatinAccessibility.H-24297.DS19648.twopass.merge150.wgt10.zgt2.wig	Fetal_Muscle_Back	fetal_muscle	hotspots	Hotspots
447	1e-08	1.52542	1.23666	1.8816	8.01674e-05	176	48555	557	349263	446	UW.Fetal_Muscle_Back.ChromatinAccessibility.H-24297.DS19648.twopass.merge150.wgt10.zgt2.wig	Fetal_Muscle_Back	fetal_muscle	hotspots	Hotspots
448	0.01	1.25209	1.19828	1.30831	1.10634e-23	3937	41707	19170	349263	447	UW.Fetal_Muscle_Back.ChromatinAccessibility.H-24409.DS20244.twopass.merge150.wgt10.zgt2.wig	Fetal_Muscle_Back	fetal_muscle	hotspots	Hotspots
448	0.001	1.5025	1.39637	1.6167	1.24398e-27	1429	41707	5303	349263	447	UW.Fetal_Muscle_Back.ChromatinAccessibility.H-24409.DS20244.twopass.merge150.wgt10.zgt2.wig	Fetal_Muscle_Back	fetal_muscle	hotspots	Hotspots
448	0.0001	1.56638	1.40559	1.74557	4.62689e-16	655	41707	2196	349263	447	UW.Fetal_Muscle_Back.ChromatinAccessibility.H-24409.DS20244.twopass.merge150.wgt10.zgt2.wig	Fetal_Muscle_Back	fetal_muscle	hotspots	Hotspots
448	1e-05	1.62358	1.41348	1.86491	7.15761e-12	402	41707	1279	349263	447	UW.Fetal_Muscle_Back.ChromatinAccessibility.H-24409.DS20244.twopass.merge150.wgt10.zgt2.wig	Fetal_Muscle_Back	fetal_muscle	hotspots	Hotspots
448	1e-06	1.55208	1.31555	1.83115	1.87887e-07	276	41707	913	349263	447	UW.Fetal_Muscle_Back.ChromatinAccessibility.H-24409.DS20244.twopass.merge150.wgt10.zgt2.wig	Fetal_Muscle_Back	fetal_muscle	hotspots	Hotspots
448	1e-07	1.52223	1.26065	1.83809	1.25514e-05	208	41707	701	349263	447	UW.Fetal_Muscle_Back.ChromatinAccessibility.H-24409.DS20244.twopass.merge150.wgt10.zgt2.wig	Fetal_Muscle_Back	fetal_muscle	hotspots	Hotspots
448	5e-08	1.53624	1.26582	1.86443	1.38533e-05	198	41707	660	349263	447	UW.Fetal_Muscle_Back.ChromatinAccessibility.H-24409.DS20244.twopass.merge150.wgt10.zgt2.wig	Fetal_Muscle_Back	fetal_muscle	hotspots	Hotspots
448	1e-08	1.59962	1.29443	1.97676	1.36528e-05	165	41707	557	349263	447	UW.Fetal_Muscle_Back.ChromatinAccessibility.H-24409.DS20244.twopass.merge150.wgt10.zgt2.wig	Fetal_Muscle_Back	fetal_muscle	hotspots	Hotspots
449	0.01	1.21152	1.1588	1.26664	2.85148e-17	4036	43202	19170	349263	448	UW.Fetal_Muscle_Leg.ChromatinAccessibility.H-23808.DS17429.twopass.merge150.wgt10.zgt2.wig	Fetal_Muscle_Leg	fetal_muscle	hotspots	Hotspots
449	0.001	1.48952	1.38302	1.60421	6.42863e-26	1463	43202	5303	349263	448	UW.Fetal_Muscle_Leg.ChromatinAccessibility.H-23808.DS17429.twopass.merge150.wgt10.zgt2.wig	Fetal_Muscle_Leg	fetal_muscle	hotspots	Hotspots
449	0.0001	1.56571	1.4027	1.74766	1.31643e-15	664	43202	2196	349263	448	UW.Fetal_Muscle_Leg.ChromatinAccessibility.H-23808.DS17429.twopass.merge150.wgt10.zgt2.wig	Fetal_Muscle_Leg	fetal_muscle	hotspots	Hotspots
449	1e-05	1.69979	1.47716	1.95597	1.29242e-13	409	43202	1279	349263	448	UW.Fetal_Muscle_Leg.ChromatinAccessibility.H-23808.DS17429.twopass.merge150.wgt10.zgt2.wig	Fetal_Muscle_Leg	fetal_muscle	hotspots	Hotspots
449	1e-06	1.65241	1.39756	1.95374	4.18848e-09	281	43202	913	349263	448	UW.Fetal_Muscle_Leg.ChromatinAccessibility.H-23808.DS17429.twopass.merge150.wgt10.zgt2.wig	Fetal_Muscle_Leg	fetal_muscle	hotspots	Hotspots
449	1e-07	1.73777	1.43746	2.10083	1.13827e-08	217	43202	701	349263	448	UW.Fetal_Muscle_Leg.ChromatinAccessibility.H-23808.DS17429.twopass.merge150.wgt10.zgt2.wig	Fetal_Muscle_Leg	fetal_muscle	hotspots	Hotspots
449	5e-08	1.66359	1.36736	2.02401	3.63388e-07	201	43202	660	349263	448	UW.Fetal_Muscle_Leg.ChromatinAccessibility.H-23808.DS17429.twopass.merge150.wgt10.zgt2.wig	Fetal_Muscle_Leg	fetal_muscle	hotspots	Hotspots
449	1e-08	1.72526	1.39183	2.13858	6.44513e-07	166	43202	557	349263	448	UW.Fetal_Muscle_Leg.ChromatinAccessibility.H-23808.DS17429.twopass.merge150.wgt10.zgt2.wig	Fetal_Muscle_Leg	fetal_muscle	hotspots	Hotspots
450	0.01	1.26134	1.20639	1.31879	1.67354e-24	3729	38831	19170	349263	449	UW.Fetal_Muscle_Leg.ChromatinAccessibility.H-24078.DS18386.twopass.merge150.wgt10.zgt2.wig	Fetal_Muscle_Leg	fetal_muscle	hotspots	Hotspots
450	0.001	1.58224	1.47031	1.7027	1.5404e-34	1387	38831	5303	349263	449	UW.Fetal_Muscle_Leg.ChromatinAccessibility.H-24078.DS18386.twopass.merge150.wgt10.zgt2.wig	Fetal_Muscle_Leg	fetal_muscle	hotspots	Hotspots
450	0.0001	1.71325	1.53827	1.90813	1.18399e-22	652	38831	2196	349263	449	UW.Fetal_Muscle_Leg.ChromatinAccessibility.H-24078.DS18386.twopass.merge150.wgt10.zgt2.wig	Fetal_Muscle_Leg	fetal_muscle	hotspots	Hotspots
450	1e-05	1.82944	1.59479	2.09861	6.43065e-18	404	38831	1279	349263	449	UW.Fetal_Muscle_Leg.ChromatinAccessibility.H-24078.DS18386.twopass.merge150.wgt10.zgt2.wig	Fetal_Muscle_Leg	fetal_muscle	hotspots	Hotspots
450	1e-06	1.8104	1.53829	2.13065	9.16316e-13	280	38831	913	349263	449	UW.Fetal_Muscle_Leg.ChromatinAccessibility.H-24078.DS18386.twopass.merge150.wgt10.zgt2.wig	Fetal_Muscle_Leg	fetal_muscle	hotspots	Hotspots
450	1e-07	1.79694	1.49299	2.16277	5.67716e-10	214	38831	701	349263	449	UW.Fetal_Muscle_Leg.ChromatinAccessibility.H-24078.DS18386.twopass.merge150.wgt10.zgt2.wig	Fetal_Muscle_Leg	fetal_muscle	hotspots	Hotspots
450	5e-08	1.73737	1.43481	2.10373	1.52936e-08	199	38831	660	349263	449	UW.Fetal_Muscle_Leg.ChromatinAccessibility.H-24078.DS18386.twopass.merge150.wgt10.zgt2.wig	Fetal_Muscle_Leg	fetal_muscle	hotspots	Hotspots
450	1e-08	1.7204	1.39379	2.12354	4.39092e-07	161	38831	557	349263	449	UW.Fetal_Muscle_Leg.ChromatinAccessibility.H-24078.DS18386.twopass.merge150.wgt10.zgt2.wig	Fetal_Muscle_Leg	fetal_muscle	hotspots	Hotspots
451	0.01	1.21395	1.1629	1.26723	9.09989e-19	4309	46835	19170	349263	450	UW.Fetal_Muscle_Leg.ChromatinAccessibility.H-24089.DS18456.twopass.merge150.wgt10.zgt2.wig	Fetal_Muscle_Leg	fetal_muscle	hotspots	Hotspots
451	0.001	1.48545	1.38221	1.59641	4.93591e-27	1551	46835	5303	349263	450	UW.Fetal_Muscle_Leg.ChromatinAccessibility.H-24089.DS18456.twopass.merge150.wgt10.zgt2.wig	Fetal_Muscle_Leg	fetal_muscle	hotspots	Hotspots
451	0.0001	1.58743	1.42677	1.76618	2.09601e-17	716	46835	2196	349263	450	UW.Fetal_Muscle_Leg.ChromatinAccessibility.H-24089.DS18456.twopass.merge150.wgt10.zgt2.wig	Fetal_Muscle_Leg	fetal_muscle	hotspots	Hotspots
451	1e-05	1.62552	1.41744	1.86414	3.60331e-12	433	46835	1279	349263	450	UW.Fetal_Muscle_Leg.ChromatinAccessibility.H-24089.DS18456.twopass.merge150.wgt10.zgt2.wig	Fetal_Muscle_Leg	fetal_muscle	hotspots	Hotspots
451	1e-06	1.50749	1.27968	1.77584	9.0908e-07	291	46835	913	349263	450	UW.Fetal_Muscle_Leg.ChromatinAccessibility.H-24089.DS18456.twopass.merge150.wgt10.zgt2.wig	Fetal_Muscle_Leg	fetal_muscle	hotspots	Hotspots
451	1e-07	1.49943	1.24428	1.80689	2.07605e-05	223	46835	701	349263	450	UW.Fetal_Muscle_Leg.ChromatinAccessibility.H-24089.DS18456.twopass.merge150.wgt10.zgt2.wig	Fetal_Muscle_Leg	fetal_muscle	hotspots	Hotspots
451	5e-08	1.45128	1.19707	1.75948	0.00015016	208	46835	660	349263	450	UW.Fetal_Muscle_Leg.ChromatinAccessibility.H-24089.DS18456.twopass.merge150.wgt10.zgt2.wig	Fetal_Muscle_Leg	fetal_muscle	hotspots	Hotspots
451	1e-08	1.49886	1.214	1.85055	0.000167718	172	46835	557	349263	450	UW.Fetal_Muscle_Leg.ChromatinAccessibility.H-24089.DS18456.twopass.merge150.wgt10.zgt2.wig	Fetal_Muscle_Leg	fetal_muscle	hotspots	Hotspots
452	0.01	1.18727	1.13838	1.23827	1.23434e-15	4548	51398	19170	349263	451	UW.Fetal_Muscle_Leg.ChromatinAccessibility.H-24111.DS18471.twopass.merge150.wgt10.zgt2.wig	Fetal_Muscle_Leg	fetal_muscle	hotspots	Hotspots
452	0.001	1.41425	1.31706	1.51862	1.41185e-21	1606	51398	5303	349263	451	UW.Fetal_Muscle_Leg.ChromatinAccessibility.H-24111.DS18471.twopass.merge150.wgt10.zgt2.wig	Fetal_Muscle_Leg	fetal_muscle	hotspots	Hotspots
452	0.0001	1.46911	1.32135	1.63339	1.14117e-12	722	51398	2196	349263	451	UW.Fetal_Muscle_Leg.ChromatinAccessibility.H-24111.DS18471.twopass.merge150.wgt10.zgt2.wig	Fetal_Muscle_Leg	fetal_muscle	hotspots	Hotspots
452	1e-05	1.49699	1.30638	1.71541	6.39254e-09	433	51398	1279	349263	451	UW.Fetal_Muscle_Leg.ChromatinAccessibility.H-24111.DS18471.twopass.merge150.wgt10.zgt2.wig	Fetal_Muscle_Leg	fetal_muscle	hotspots	Hotspots
452	1e-06	1.44486	1.22857	1.69923	8.6647e-06	295	51398	913	349263	451	UW.Fetal_Muscle_Leg.ChromatinAccessibility.H-24111.DS18471.twopass.merge150.wgt10.zgt2.wig	Fetal_Muscle_Leg	fetal_muscle	hotspots	Hotspots
452	1e-07	1.49693	1.24569	1.79884	1.68011e-05	229	51398	701	349263	451	UW.Fetal_Muscle_Leg.ChromatinAccessibility.H-24111.DS18471.twopass.merge150.wgt10.zgt2.wig	Fetal_Muscle_Leg	fetal_muscle	hotspots	Hotspots
452	5e-08	1.40409	1.16069	1.69853	0.000475437	211	51398	660	349263	451	UW.Fetal_Muscle_Leg.ChromatinAccessibility.H-24111.DS18471.twopass.merge150.wgt10.zgt2.wig	Fetal_Muscle_Leg	fetal_muscle	hotspots	Hotspots
452	1e-08	1.46553	1.1903	1.80442	0.000316506	176	51398	557	349263	451	UW.Fetal_Muscle_Leg.ChromatinAccessibility.H-24111.DS18471.twopass.merge150.wgt10.zgt2.wig	Fetal_Muscle_Leg	fetal_muscle	hotspots	Hotspots
453	0.01	1.26233	1.20289	1.32471	2.90249e-21	3095	30847	19170	349263	452	UW.Fetal_Muscle_Leg.ChromatinAccessibility.H-24143.DS18844.twopass.merge150.wgt10.zgt2.wig	Fetal_Muscle_Leg	fetal_muscle	hotspots	Hotspots
453	0.001	1.61053	1.48979	1.74104	4.1678e-33	1184	30847	5303	349263	452	UW.Fetal_Muscle_Leg.ChromatinAccessibility.H-24143.DS18844.twopass.merge150.wgt10.zgt2.wig	Fetal_Muscle_Leg	fetal_muscle	hotspots	Hotspots
453	0.0001	1.74543	1.55797	1.95544	7.32858e-22	560	30847	2196	349263	452	UW.Fetal_Muscle_Leg.ChromatinAccessibility.H-24143.DS18844.twopass.merge150.wgt10.zgt2.wig	Fetal_Muscle_Leg	fetal_muscle	hotspots	Hotspots
453	1e-05	1.81909	1.57354	2.10294	6.08267e-16	342	30847	1279	349263	452	UW.Fetal_Muscle_Leg.ChromatinAccessibility.H-24143.DS18844.twopass.merge150.wgt10.zgt2.wig	Fetal_Muscle_Leg	fetal_muscle	hotspots	Hotspots
453	1e-06	1.90774	1.60721	2.26446	1.51838e-13	243	30847	913	349263	452	UW.Fetal_Muscle_Leg.ChromatinAccessibility.H-24143.DS18844.twopass.merge150.wgt10.zgt2.wig	Fetal_Muscle_Leg	fetal_muscle	hotspots	Hotspots
453	1e-07	1.91101	1.57219	2.32285	7.81265e-11	185	30847	701	349263	452	UW.Fetal_Muscle_Leg.ChromatinAccessibility.H-24143.DS18844.twopass.merge150.wgt10.zgt2.wig	Fetal_Muscle_Leg	fetal_muscle	hotspots	Hotspots
453	5e-08	1.79183	1.46339	2.19398	1.64536e-08	170	30847	660	349263	452	UW.Fetal_Muscle_Leg.ChromatinAccessibility.H-24143.DS18844.twopass.merge150.wgt10.zgt2.wig	Fetal_Muscle_Leg	fetal_muscle	hotspots	Hotspots
453	1e-08	1.87195	1.49979	2.33646	2.95389e-08	141	30847	557	349263	452	UW.Fetal_Muscle_Leg.ChromatinAccessibility.H-24143.DS18844.twopass.merge150.wgt10.zgt2.wig	Fetal_Muscle_Leg	fetal_muscle	hotspots	Hotspots
454	0.01	1.20417	1.15431	1.25619	7.27813e-18	4552	50462	19170	349263	453	UW.Fetal_Muscle_Leg.ChromatinAccessibility.H-24198.DS19158.twopass.merge150.wgt10.zgt2.wig	Fetal_Muscle_Leg	fetal_muscle	hotspots	Hotspots
454	0.001	1.48374	1.38166	1.59336	1.99846e-27	1637	50462	5303	349263	453	UW.Fetal_Muscle_Leg.ChromatinAccessibility.H-24198.DS19158.twopass.merge150.wgt10.zgt2.wig	Fetal_Muscle_Leg	fetal_muscle	hotspots	Hotspots
454	0.0001	1.5898	1.4301	1.76735	9.24505e-18	752	50462	2196	349263	453	UW.Fetal_Muscle_Leg.ChromatinAccessibility.H-24198.DS19158.twopass.merge150.wgt10.zgt2.wig	Fetal_Muscle_Leg	fetal_muscle	hotspots	Hotspots
454	1e-05	1.60374	1.39948	1.83781	1.07942e-11	443	50462	1279	349263	453	UW.Fetal_Muscle_Leg.ChromatinAccessibility.H-24198.DS19158.twopass.merge150.wgt10.zgt2.wig	Fetal_Muscle_Leg	fetal_muscle	hotspots	Hotspots
454	1e-06	1.50487	1.27895	1.7707	8.45313e-07	298	50462	913	349263	453	UW.Fetal_Muscle_Leg.ChromatinAccessibility.H-24198.DS19158.twopass.merge150.wgt10.zgt2.wig	Fetal_Muscle_Leg	fetal_muscle	hotspots	Hotspots
454	1e-07	1.54105	1.2813	1.85346	4.39058e-06	230	50462	701	349263	453	UW.Fetal_Muscle_Leg.ChromatinAccessibility.H-24198.DS19158.twopass.merge150.wgt10.zgt2.wig	Fetal_Muscle_Leg	fetal_muscle	hotspots	Hotspots
454	5e-08	1.47254	1.21672	1.78213	7.04423e-05	213	50462	660	349263	453	UW.Fetal_Muscle_Leg.ChromatinAccessibility.H-24198.DS19158.twopass.merge150.wgt10.zgt2.wig	Fetal_Muscle_Leg	fetal_muscle	hotspots	Hotspots
454	1e-08	1.51038	1.22554	1.8614	0.000109914	176	50462	557	349263	453	UW.Fetal_Muscle_Leg.ChromatinAccessibility.H-24198.DS19158.twopass.merge150.wgt10.zgt2.wig	Fetal_Muscle_Leg	fetal_muscle	hotspots	Hotspots
455	0.01	1.23499	1.18207	1.29028	3.52935e-21	4076	43399	19170	349263	454	UW.Fetal_Muscle_Leg.ChromatinAccessibility.H-24218.DS19115.twopass.merge150.wgt10.zgt2.wig	Fetal_Muscle_Leg	fetal_muscle	hotspots	Hotspots
455	0.001	1.51611	1.40931	1.631	5.96071e-29	1494	43399	5303	349263	454	UW.Fetal_Muscle_Leg.ChromatinAccessibility.H-24218.DS19115.twopass.merge150.wgt10.zgt2.wig	Fetal_Muscle_Leg	fetal_muscle	hotspots	Hotspots
455	0.0001	1.63095	1.46412	1.81679	6.38903e-19	689	43399	2196	349263	454	UW.Fetal_Muscle_Leg.ChromatinAccessibility.H-24218.DS19115.twopass.merge150.wgt10.zgt2.wig	Fetal_Muscle_Leg	fetal_muscle	hotspots	Hotspots
455	1e-05	1.67426	1.45778	1.92289	2.97045e-13	417	43399	1279	349263	454	UW.Fetal_Muscle_Leg.ChromatinAccessibility.H-24218.DS19115.twopass.merge150.wgt10.zgt2.wig	Fetal_Muscle_Leg	fetal_muscle	hotspots	Hotspots
455	1e-06	1.68543	1.43015	1.98629	4.67749e-10	288	43399	913	349263	454	UW.Fetal_Muscle_Leg.ChromatinAccessibility.H-24218.DS19115.twopass.merge150.wgt10.zgt2.wig	Fetal_Muscle_Leg	fetal_muscle	hotspots	Hotspots
455	1e-07	1.75873	1.4603	2.11816	2.66417e-09	225	43399	701	349263	454	UW.Fetal_Muscle_Leg.ChromatinAccessibility.H-24218.DS19115.twopass.merge150.wgt10.zgt2.wig	Fetal_Muscle_Leg	fetal_muscle	hotspots	Hotspots
455	5e-08	1.70801	1.40981	2.06929	4.54188e-08	210	43399	660	349263	454	UW.Fetal_Muscle_Leg.ChromatinAccessibility.H-24218.DS19115.twopass.merge150.wgt10.zgt2.wig	Fetal_Muscle_Leg	fetal_muscle	hotspots	Hotspots
455	1e-08	1.72621	1.39848	2.13074	3.72958e-07	172	43399	557	349263	454	UW.Fetal_Muscle_Leg.ChromatinAccessibility.H-24218.DS19115.twopass.merge150.wgt10.zgt2.wig	Fetal_Muscle_Leg	fetal_muscle	hotspots	Hotspots
456	0.01	1.21462	1.16416	1.26727	2.67739e-19	4435	48790	19170	349263	455	UW.Fetal_Muscle_Leg.ChromatinAccessibility.H-24244.DS19272.twopass.merge150.wgt10.zgt2.wig	Fetal_Muscle_Leg	fetal_muscle	hotspots	Hotspots
456	0.001	1.45941	1.35867	1.56762	3.80445e-25	1589	48790	5303	349263	455	UW.Fetal_Muscle_Leg.ChromatinAccessibility.H-24244.DS19272.twopass.merge150.wgt10.zgt2.wig	Fetal_Muscle_Leg	fetal_muscle	hotspots	Hotspots
456	0.0001	1.6056	1.44452	1.78465	1.65739e-18	734	48790	2196	349263	455	UW.Fetal_Muscle_Leg.ChromatinAccessibility.H-24244.DS19272.twopass.merge150.wgt10.zgt2.wig	Fetal_Muscle_Leg	fetal_muscle	hotspots	Hotspots
456	1e-05	1.65221	1.44258	1.8923	4.06807e-13	442	48790	1279	349263	455	UW.Fetal_Muscle_Leg.ChromatinAccessibility.H-24244.DS19272.twopass.merge150.wgt10.zgt2.wig	Fetal_Muscle_Leg	fetal_muscle	hotspots	Hotspots
456	1e-06	1.53161	1.30239	1.80117	2.54759e-07	298	48790	913	349263	455	UW.Fetal_Muscle_Leg.ChromatinAccessibility.H-24244.DS19272.twopass.merge150.wgt10.zgt2.wig	Fetal_Muscle_Leg	fetal_muscle	hotspots	Hotspots
456	1e-07	1.56488	1.30194	1.88091	1.82932e-06	229	48790	701	349263	455	UW.Fetal_Muscle_Leg.ChromatinAccessibility.H-24244.DS19272.twopass.merge150.wgt10.zgt2.wig	Fetal_Muscle_Leg	fetal_muscle	hotspots	Hotspots
456	5e-08	1.52372	1.26036	1.84212	1.36095e-05	215	48790	660	349263	455	UW.Fetal_Muscle_Leg.ChromatinAccessibility.H-24244.DS19272.twopass.merge150.wgt10.zgt2.wig	Fetal_Muscle_Leg	fetal_muscle	hotspots	Hotspots
456	1e-08	1.56656	1.27277	1.92816	2.27344e-05	178	48790	557	349263	455	UW.Fetal_Muscle_Leg.ChromatinAccessibility.H-24244.DS19272.twopass.merge150.wgt10.zgt2.wig	Fetal_Muscle_Leg	fetal_muscle	hotspots	Hotspots
457	0.01	1.23485	1.18159	1.29052	6.80605e-21	4004	42469	19170	349263	456	UW.Fetal_Muscle_Leg.ChromatinAccessibility.H-24259.DS19291.twopass.merge150.wgt10.zgt2.wig	Fetal_Muscle_Leg	fetal_muscle	hotspots	Hotspots
457	0.001	1.56539	1.45507	1.68407	2.81489e-33	1483	42469	5303	349263	456	UW.Fetal_Muscle_Leg.ChromatinAccessibility.H-24259.DS19291.twopass.merge150.wgt10.zgt2.wig	Fetal_Muscle_Leg	fetal_muscle	hotspots	Hotspots
457	0.0001	1.6548	1.48522	1.84375	6.80136e-20	677	42469	2196	349263	456	UW.Fetal_Muscle_Leg.ChromatinAccessibility.H-24259.DS19291.twopass.merge150.wgt10.zgt2.wig	Fetal_Muscle_Leg	fetal_muscle	hotspots	Hotspots
457	1e-05	1.6998	1.4797	1.95264	6.46824e-14	411	42469	1279	349263	456	UW.Fetal_Muscle_Leg.ChromatinAccessibility.H-24259.DS19291.twopass.merge150.wgt10.zgt2.wig	Fetal_Muscle_Leg	fetal_muscle	hotspots	Hotspots
457	1e-06	1.63165	1.38288	1.92517	6.59618e-09	282	42469	913	349263	456	UW.Fetal_Muscle_Leg.ChromatinAccessibility.H-24259.DS19291.twopass.merge150.wgt10.zgt2.wig	Fetal_Muscle_Leg	fetal_muscle	hotspots	Hotspots
457	1e-07	1.62892	1.34937	1.96637	3.78796e-07	214	42469	701	349263	456	UW.Fetal_Muscle_Leg.ChromatinAccessibility.H-24259.DS19291.twopass.merge150.wgt10.zgt2.wig	Fetal_Muscle_Leg	fetal_muscle	hotspots	Hotspots
457	5e-08	1.55577	1.28051	1.8902	8.62972e-06	198	42469	660	349263	456	UW.Fetal_Muscle_Leg.ChromatinAccessibility.H-24259.DS19291.twopass.merge150.wgt10.zgt2.wig	Fetal_Muscle_Leg	fetal_muscle	hotspots	Hotspots
457	1e-08	1.60889	1.3	1.99118	1.22999e-05	164	42469	557	349263	456	UW.Fetal_Muscle_Leg.ChromatinAccessibility.H-24259.DS19291.twopass.merge150.wgt10.zgt2.wig	Fetal_Muscle_Leg	fetal_muscle	hotspots	Hotspots
458	0.01	1.21902	1.16716	1.27318	4.29309e-19	4107	44195	19170	349263	457	UW.Fetal_Muscle_Leg.ChromatinAccessibility.H-24279.DS19436.twopass.merge150.wgt10.zgt2.wig	Fetal_Muscle_Leg	fetal_muscle	hotspots	Hotspots
458	0.001	1.50992	1.40441	1.62336	7.249e-29	1507	44195	5303	349263	457	UW.Fetal_Muscle_Leg.ChromatinAccessibility.H-24279.DS19436.twopass.merge150.wgt10.zgt2.wig	Fetal_Muscle_Leg	fetal_muscle	hotspots	Hotspots
458	0.0001	1.63448	1.46872	1.81895	2.1463e-19	695	44195	2196	349263	457	UW.Fetal_Muscle_Leg.ChromatinAccessibility.H-24279.DS19436.twopass.merge150.wgt10.zgt2.wig	Fetal_Muscle_Leg	fetal_muscle	hotspots	Hotspots
458	1e-05	1.64096	1.43018	1.8828	1.6526e-12	416	44195	1279	349263	457	UW.Fetal_Muscle_Leg.ChromatinAccessibility.H-24279.DS19436.twopass.merge150.wgt10.zgt2.wig	Fetal_Muscle_Leg	fetal_muscle	hotspots	Hotspots
458	1e-06	1.49538	1.26801	1.76352	1.7377e-06	278	44195	913	349263	457	UW.Fetal_Muscle_Leg.ChromatinAccessibility.H-24279.DS19436.twopass.merge150.wgt10.zgt2.wig	Fetal_Muscle_Leg	fetal_muscle	hotspots	Hotspots
458	1e-07	1.55166	1.28729	1.87033	4.02856e-06	214	44195	701	349263	457	UW.Fetal_Muscle_Leg.ChromatinAccessibility.H-24279.DS19436.twopass.merge150.wgt10.zgt2.wig	Fetal_Muscle_Leg	fetal_muscle	hotspots	Hotspots
458	5e-08	1.51386	1.24856	1.83552	2.46182e-05	201	44195	660	349263	457	UW.Fetal_Muscle_Leg.ChromatinAccessibility.H-24279.DS19436.twopass.merge150.wgt10.zgt2.wig	Fetal_Muscle_Leg	fetal_muscle	hotspots	Hotspots
458	1e-08	1.57487	1.27568	1.94423	2.38999e-05	167	44195	557	349263	457	UW.Fetal_Muscle_Leg.ChromatinAccessibility.H-24279.DS19436.twopass.merge150.wgt10.zgt2.wig	Fetal_Muscle_Leg	fetal_muscle	hotspots	Hotspots
459	0.01	1.24155	1.18837	1.29711	3.43504e-22	4056	43029	19170	349263	458	UW.Fetal_Muscle_Leg.ChromatinAccessibility.H-24297.DS19643.twopass.merge150.wgt10.zgt2.wig	Fetal_Muscle_Leg	fetal_muscle	hotspots	Hotspots
459	0.001	1.5335	1.42568	1.64948	1.4067e-30	1483	43029	5303	349263	458	UW.Fetal_Muscle_Leg.ChromatinAccessibility.H-24297.DS19643.twopass.merge150.wgt10.zgt2.wig	Fetal_Muscle_Leg	fetal_muscle	hotspots	Hotspots
459	0.0001	1.6419	1.47425	1.82862	1.82407e-19	683	43029	2196	349263	458	UW.Fetal_Muscle_Leg.ChromatinAccessibility.H-24297.DS19643.twopass.merge150.wgt10.zgt2.wig	Fetal_Muscle_Leg	fetal_muscle	hotspots	Hotspots
459	1e-05	1.73481	1.51161	1.99098	4.5097e-15	419	43029	1279	349263	458	UW.Fetal_Muscle_Leg.ChromatinAccessibility.H-24297.DS19643.twopass.merge150.wgt10.zgt2.wig	Fetal_Muscle_Leg	fetal_muscle	hotspots	Hotspots
459	1e-06	1.71261	1.45406	2.01712	1.16783e-10	290	43029	913	349263	458	UW.Fetal_Muscle_Leg.ChromatinAccessibility.H-24297.DS19643.twopass.merge150.wgt10.zgt2.wig	Fetal_Muscle_Leg	fetal_muscle	hotspots	Hotspots
459	1e-07	1.70934	1.41892	2.05921	1.67233e-08	220	43029	701	349263	458	UW.Fetal_Muscle_Leg.ChromatinAccessibility.H-24297.DS19643.twopass.merge150.wgt10.zgt2.wig	Fetal_Muscle_Leg	fetal_muscle	hotspots	Hotspots
459	5e-08	1.67198	1.37991	2.02586	1.54236e-07	206	43029	660	349263	458	UW.Fetal_Muscle_Leg.ChromatinAccessibility.H-24297.DS19643.twopass.merge150.wgt10.zgt2.wig	Fetal_Muscle_Leg	fetal_muscle	hotspots	Hotspots
459	1e-08	1.71716	1.39155	2.11896	4.65093e-07	170	43029	557	349263	458	UW.Fetal_Muscle_Leg.ChromatinAccessibility.H-24297.DS19643.twopass.merge150.wgt10.zgt2.wig	Fetal_Muscle_Leg	fetal_muscle	hotspots	Hotspots
460	0.01	1.2264	1.17459	1.2805	1.90947e-20	4159	44751	19170	349263	459	UW.Fetal_Muscle_Leg.ChromatinAccessibility.H-24409.DS20239.twopass.merge150.wgt10.zgt2.wig	Fetal_Muscle_Leg	fetal_muscle	hotspots	Hotspots
460	0.001	1.53407	1.42765	1.64841	1.89177e-31	1532	44751	5303	349263	459	UW.Fetal_Muscle_Leg.ChromatinAccessibility.H-24409.DS20239.twopass.merge150.wgt10.zgt2.wig	Fetal_Muscle_Leg	fetal_muscle	hotspots	Hotspots
460	0.0001	1.69747	1.5269	1.88709	1.20198e-22	718	44751	2196	349263	459	UW.Fetal_Muscle_Leg.ChromatinAccessibility.H-24409.DS20239.twopass.merge150.wgt10.zgt2.wig	Fetal_Muscle_Leg	fetal_muscle	hotspots	Hotspots
460	1e-05	1.78612	1.55981	2.04527	4.79757e-17	439	44751	1279	349263	459	UW.Fetal_Muscle_Leg.ChromatinAccessibility.H-24409.DS20239.twopass.merge150.wgt10.zgt2.wig	Fetal_Muscle_Leg	fetal_muscle	hotspots	Hotspots
460	1e-06	1.79062	1.52524	2.10218	1.09392e-12	308	44751	913	349263	459	UW.Fetal_Muscle_Leg.ChromatinAccessibility.H-24409.DS20239.twopass.merge150.wgt10.zgt2.wig	Fetal_Muscle_Leg	fetal_muscle	hotspots	Hotspots
460	1e-07	1.84438	1.53791	2.21192	4.04091e-11	239	44751	701	349263	459	UW.Fetal_Muscle_Leg.ChromatinAccessibility.H-24409.DS20239.twopass.merge150.wgt10.zgt2.wig	Fetal_Muscle_Leg	fetal_muscle	hotspots	Hotspots
460	5e-08	1.77216	1.46886	2.13809	2.30606e-09	222	44751	660	349263	459	UW.Fetal_Muscle_Leg.ChromatinAccessibility.H-24409.DS20239.twopass.merge150.wgt10.zgt2.wig	Fetal_Muscle_Leg	fetal_muscle	hotspots	Hotspots
460	1e-08	1.7625	1.43422	2.16593	7.07737e-08	182	44751	557	349263	459	UW.Fetal_Muscle_Leg.ChromatinAccessibility.H-24409.DS20239.twopass.merge150.wgt10.zgt2.wig	Fetal_Muscle_Leg	fetal_muscle	hotspots	Hotspots
461	0.01	1.21481	1.16643	1.26519	6.31626e-21	4944	55761	19170	349263	460	UW.Fetal_Muscle_Lower_Limb_Skeletal.ChromatinAccessibility.H-24042.DS18174.twopass.merge150.wgt10.zgt2.wig	Fetal_Muscle_Lower_Limb_Skeletal	fetal_muscle,_lower_limb	hotspots	Hotspots
461	0.001	1.51491	1.41397	1.62307	3.65605e-32	1786	55761	5303	349263	460	UW.Fetal_Muscle_Lower_Limb_Skeletal.ChromatinAccessibility.H-24042.DS18174.twopass.merge150.wgt10.zgt2.wig	Fetal_Muscle_Lower_Limb_Skeletal	fetal_muscle,_lower_limb	hotspots	Hotspots
461	0.0001	1.66514	1.50287	1.84492	1.88921e-22	822	55761	2196	349263	460	UW.Fetal_Muscle_Lower_Limb_Skeletal.ChromatinAccessibility.H-24042.DS18174.twopass.merge150.wgt10.zgt2.wig	Fetal_Muscle_Lower_Limb_Skeletal	fetal_muscle,_lower_limb	hotspots	Hotspots
461	1e-05	1.66787	1.46173	1.90309	2.96658e-14	493	55761	1279	349263	460	UW.Fetal_Muscle_Lower_Limb_Skeletal.ChromatinAccessibility.H-24042.DS18174.twopass.merge150.wgt10.zgt2.wig	Fetal_Muscle_Lower_Limb_Skeletal	fetal_muscle,_lower_limb	hotspots	Hotspots
461	1e-06	1.62997	1.39441	1.90532	8.52577e-10	344	55761	913	349263	460	UW.Fetal_Muscle_Lower_Limb_Skeletal.ChromatinAccessibility.H-24042.DS18174.twopass.merge150.wgt10.zgt2.wig	Fetal_Muscle_Lower_Limb_Skeletal	fetal_muscle,_lower_limb	hotspots	Hotspots
461	1e-07	1.61094	1.34905	1.92367	1.38212e-07	260	55761	701	349263	460	UW.Fetal_Muscle_Lower_Limb_Skeletal.ChromatinAccessibility.H-24042.DS18174.twopass.merge150.wgt10.zgt2.wig	Fetal_Muscle_Lower_Limb_Skeletal	fetal_muscle,_lower_limb	hotspots	Hotspots
461	5e-08	1.56711	1.30503	1.88182	1.49966e-06	243	55761	660	349263	460	UW.Fetal_Muscle_Lower_Limb_Skeletal.ChromatinAccessibility.H-24042.DS18174.twopass.merge150.wgt10.zgt2.wig	Fetal_Muscle_Lower_Limb_Skeletal	fetal_muscle,_lower_limb	hotspots	Hotspots
461	1e-08	1.6131	1.32087	1.96999	2.74454e-06	202	55761	557	349263	460	UW.Fetal_Muscle_Lower_Limb_Skeletal.ChromatinAccessibility.H-24042.DS18174.twopass.merge150.wgt10.zgt2.wig	Fetal_Muscle_Lower_Limb_Skeletal	fetal_muscle,_lower_limb	hotspots	Hotspots
462	0.01	1.24809	1.1941	1.30451	8.96468e-23	3836	40301	19170	349263	461	UW.Fetal_Muscle_Trunk.ChromatinAccessibility.H-23941.DS17827.twopass.merge150.wgt10.zgt2.wig	Fetal_Muscle_Trunk	fetal_muscle,_trunk	hotspots	Hotspots
462	0.001	1.54697	1.43779	1.66445	1.55468e-31	1413	40301	5303	349263	461	UW.Fetal_Muscle_Trunk.ChromatinAccessibility.H-23941.DS17827.twopass.merge150.wgt10.zgt2.wig	Fetal_Muscle_Trunk	fetal_muscle,_trunk	hotspots	Hotspots
462	0.0001	1.76087	1.58216	1.95977	3.6711e-25	679	40301	2196	349263	461	UW.Fetal_Muscle_Trunk.ChromatinAccessibility.H-23941.DS17827.twopass.merge150.wgt10.zgt2.wig	Fetal_Muscle_Trunk	fetal_muscle,_trunk	hotspots	Hotspots
462	1e-05	1.89938	1.65718	2.17697	3.0302e-20	426	40301	1279	349263	461	UW.Fetal_Muscle_Trunk.ChromatinAccessibility.H-23941.DS17827.twopass.merge150.wgt10.zgt2.wig	Fetal_Muscle_Trunk	fetal_muscle,_trunk	hotspots	Hotspots
462	1e-06	1.94048	1.65151	2.28003	7.75449e-16	302	40301	913	349263	461	UW.Fetal_Muscle_Trunk.ChromatinAccessibility.H-23941.DS17827.twopass.merge150.wgt10.zgt2.wig	Fetal_Muscle_Trunk	fetal_muscle,_trunk	hotspots	Hotspots
462	1e-07	1.91861	1.59696	2.30504	3.40401e-12	230	40301	701	349263	461	UW.Fetal_Muscle_Trunk.ChromatinAccessibility.H-23941.DS17827.twopass.merge150.wgt10.zgt2.wig	Fetal_Muscle_Trunk	fetal_muscle,_trunk	hotspots	Hotspots
462	5e-08	1.88492	1.56015	2.27728	5.02739e-11	216	40301	660	349263	461	UW.Fetal_Muscle_Trunk.ChromatinAccessibility.H-23941.DS17827.twopass.merge150.wgt10.zgt2.wig	Fetal_Muscle_Trunk	fetal_muscle,_trunk	hotspots	Hotspots
462	1e-08	1.89123	1.53679	2.32741	1.76295e-09	177	40301	557	349263	461	UW.Fetal_Muscle_Trunk.ChromatinAccessibility.H-23941.DS17827.twopass.merge150.wgt10.zgt2.wig	Fetal_Muscle_Trunk	fetal_muscle,_trunk	hotspots	Hotspots
463	0.01	1.21336	1.1621	1.26689	1.62689e-18	4175	45475	19170	349263	462	UW.Fetal_Muscle_Trunk.ChromatinAccessibility.H-24409.DS20242.twopass.merge150.wgt10.zgt2.wig	Fetal_Muscle_Trunk	fetal_muscle,_trunk	hotspots	Hotspots
463	0.001	1.48907	1.38542	1.60048	2.89266e-27	1514	45475	5303	349263	462	UW.Fetal_Muscle_Trunk.ChromatinAccessibility.H-24409.DS20242.twopass.merge150.wgt10.zgt2.wig	Fetal_Muscle_Trunk	fetal_muscle,_trunk	hotspots	Hotspots
463	0.0001	1.56489	1.40622	1.74145	2.20865e-16	690	45475	2196	349263	462	UW.Fetal_Muscle_Trunk.ChromatinAccessibility.H-24409.DS20242.twopass.merge150.wgt10.zgt2.wig	Fetal_Muscle_Trunk	fetal_muscle,_trunk	hotspots	Hotspots
463	1e-05	1.60837	1.40231	1.84471	1.09175e-11	417	45475	1279	349263	462	UW.Fetal_Muscle_Trunk.ChromatinAccessibility.H-24409.DS20242.twopass.merge150.wgt10.zgt2.wig	Fetal_Muscle_Trunk	fetal_muscle,_trunk	hotspots	Hotspots
463	1e-06	1.58533	1.34704	1.86578	2.943e-08	289	45475	913	349263	462	UW.Fetal_Muscle_Trunk.ChromatinAccessibility.H-24409.DS20242.twopass.merge150.wgt10.zgt2.wig	Fetal_Muscle_Trunk	fetal_muscle,_trunk	hotspots	Hotspots
463	1e-07	1.60951	1.33777	1.93645	4.55319e-07	222	45475	701	349263	462	UW.Fetal_Muscle_Trunk.ChromatinAccessibility.H-24409.DS20242.twopass.merge150.wgt10.zgt2.wig	Fetal_Muscle_Trunk	fetal_muscle,_trunk	hotspots	Hotspots
463	5e-08	1.53241	1.26559	1.85549	1.22454e-05	205	45475	660	349263	462	UW.Fetal_Muscle_Trunk.ChromatinAccessibility.H-24409.DS20242.twopass.merge150.wgt10.zgt2.wig	Fetal_Muscle_Trunk	fetal_muscle,_trunk	hotspots	Hotspots
463	1e-08	1.51601	1.22819	1.87128	0.000107294	166	45475	557	349263	462	UW.Fetal_Muscle_Trunk.ChromatinAccessibility.H-24409.DS20242.twopass.merge150.wgt10.zgt2.wig	Fetal_Muscle_Trunk	fetal_muscle,_trunk	hotspots	Hotspots
464	0.01	1.24075	1.18747	1.29643	5.82114e-22	3994	42125	19170	349263	463	UW.Fetal_Muscle_Trunk.ChromatinAccessibility.H-24507.DS20544.twopass.merge150.wgt10.zgt2.wig	Fetal_Muscle_Trunk	fetal_muscle,_trunk	hotspots	Hotspots
464	0.001	1.50265	1.39663	1.61671	1.04513e-27	1452	42125	5303	349263	463	UW.Fetal_Muscle_Trunk.ChromatinAccessibility.H-24507.DS20544.twopass.merge150.wgt10.zgt2.wig	Fetal_Muscle_Trunk	fetal_muscle,_trunk	hotspots	Hotspots
464	0.0001	1.56295	1.40251	1.74174	6.41357e-16	659	42125	2196	349263	463	UW.Fetal_Muscle_Trunk.ChromatinAccessibility.H-24507.DS20544.twopass.merge150.wgt10.zgt2.wig	Fetal_Muscle_Trunk	fetal_muscle,_trunk	hotspots	Hotspots
464	1e-05	1.62603	1.41557	1.86778	6.23048e-12	401	42125	1279	349263	463	UW.Fetal_Muscle_Trunk.ChromatinAccessibility.H-24507.DS20544.twopass.merge150.wgt10.zgt2.wig	Fetal_Muscle_Trunk	fetal_muscle,_trunk	hotspots	Hotspots
464	1e-06	1.60522	1.36137	1.89275	1.80523e-08	279	42125	913	349263	463	UW.Fetal_Muscle_Trunk.ChromatinAccessibility.H-24507.DS20544.twopass.merge150.wgt10.zgt2.wig	Fetal_Muscle_Trunk	fetal_muscle,_trunk	hotspots	Hotspots
464	1e-07	1.5424	1.27757	1.86214	6.52326e-06	210	42125	701	349263	463	UW.Fetal_Muscle_Trunk.ChromatinAccessibility.H-24507.DS20544.twopass.merge150.wgt10.zgt2.wig	Fetal_Muscle_Trunk	fetal_muscle,_trunk	hotspots	Hotspots
464	5e-08	1.51408	1.24691	1.83851	2.81734e-05	197	42125	660	349263	463	UW.Fetal_Muscle_Trunk.ChromatinAccessibility.H-24507.DS20544.twopass.merge150.wgt10.zgt2.wig	Fetal_Muscle_Trunk	fetal_muscle,_trunk	hotspots	Hotspots
464	1e-08	1.59723	1.29215	1.97434	1.49076e-05	165	42125	557	349263	463	UW.Fetal_Muscle_Trunk.ChromatinAccessibility.H-24507.DS20544.twopass.merge150.wgt10.zgt2.wig	Fetal_Muscle_Trunk	fetal_muscle,_trunk	hotspots	Hotspots
465	0.01	1.27124	1.21484	1.33025	3.52637e-25	3696	37623	19170	349263	464	UW.Fetal_Muscle_Upper_Limb_Skeletal.ChromatinAccessibility.H-23887.DS17661.twopass.merge150.wgt10.zgt2.wig	Fetal_Muscle_Upper_Limb_Skeletal	fetal_muscle	hotspots	Hotspots
465	0.001	1.5749	1.46138	1.69724	1.18591e-32	1375	37623	5303	349263	464	UW.Fetal_Muscle_Upper_Limb_Skeletal.ChromatinAccessibility.H-23887.DS17661.twopass.merge150.wgt10.zgt2.wig	Fetal_Muscle_Upper_Limb_Skeletal	fetal_muscle	hotspots	Hotspots
465	0.0001	1.70243	1.52522	1.90024	2.37629e-21	637	37623	2196	349263	464	UW.Fetal_Muscle_Upper_Limb_Skeletal.ChromatinAccessibility.H-23887.DS17661.twopass.merge150.wgt10.zgt2.wig	Fetal_Muscle_Upper_Limb_Skeletal	fetal_muscle	hotspots	Hotspots
465	1e-05	1.72203	1.49538	1.98304	4.40866e-14	385	37623	1279	349263	464	UW.Fetal_Muscle_Upper_Limb_Skeletal.ChromatinAccessibility.H-23887.DS17661.twopass.merge150.wgt10.zgt2.wig	Fetal_Muscle_Upper_Limb_Skeletal	fetal_muscle	hotspots	Hotspots
465	1e-06	1.67696	1.4171	1.98449	1.76513e-09	264	37623	913	349263	464	UW.Fetal_Muscle_Upper_Limb_Skeletal.ChromatinAccessibility.H-23887.DS17661.twopass.merge150.wgt10.zgt2.wig	Fetal_Muscle_Upper_Limb_Skeletal	fetal_muscle	hotspots	Hotspots
465	1e-07	1.74181	1.43931	2.10789	1.18638e-08	206	37623	701	349263	464	UW.Fetal_Muscle_Upper_Limb_Skeletal.ChromatinAccessibility.H-23887.DS17661.twopass.merge150.wgt10.zgt2.wig	Fetal_Muscle_Upper_Limb_Skeletal	fetal_muscle	hotspots	Hotspots
465	5e-08	1.70405	1.39981	2.07443	1.08526e-07	193	37623	660	349263	464	UW.Fetal_Muscle_Upper_Limb_Skeletal.ChromatinAccessibility.H-23887.DS17661.twopass.merge150.wgt10.zgt2.wig	Fetal_Muscle_Upper_Limb_Skeletal	fetal_muscle	hotspots	Hotspots
465	1e-08	1.72088	1.38633	2.13616	8.58e-07	158	37623	557	349263	464	UW.Fetal_Muscle_Upper_Limb_Skeletal.ChromatinAccessibility.H-23887.DS17661.twopass.merge150.wgt10.zgt2.wig	Fetal_Muscle_Upper_Limb_Skeletal	fetal_muscle	hotspots	Hotspots
466	0.01	1.25494	1.20263	1.30953	1.41147e-25	4465	47419	19170	349263	465	UW.Fetal_Muscle_Upper_Trunk.ChromatinAccessibility.H-23887.DS17664.twopass.merge150.wgt10.zgt2.wig	Fetal_Muscle_Upper_Trunk	fetal_muscle,_upper_trunk	hotspots	Hotspots
466	0.001	1.54557	1.43878	1.6603	9.51329e-33	1613	47419	5303	349263	465	UW.Fetal_Muscle_Upper_Trunk.ChromatinAccessibility.H-23887.DS17664.twopass.merge150.wgt10.zgt2.wig	Fetal_Muscle_Upper_Trunk	fetal_muscle,_upper_trunk	hotspots	Hotspots
466	0.0001	1.75921	1.58279	1.95528	1.10058e-25	763	47419	2196	349263	465	UW.Fetal_Muscle_Upper_Trunk.ChromatinAccessibility.H-23887.DS17664.twopass.merge150.wgt10.zgt2.wig	Fetal_Muscle_Upper_Trunk	fetal_muscle,_upper_trunk	hotspots	Hotspots
466	1e-05	1.7932	1.56544	2.0541	3.5546e-17	460	47419	1279	349263	465	UW.Fetal_Muscle_Upper_Trunk.ChromatinAccessibility.H-23887.DS17664.twopass.merge150.wgt10.zgt2.wig	Fetal_Muscle_Upper_Trunk	fetal_muscle,_upper_trunk	hotspots	Hotspots
466	1e-06	1.6576	1.40945	1.94944	1.00985e-09	311	47419	913	349263	465	UW.Fetal_Muscle_Upper_Trunk.ChromatinAccessibility.H-23887.DS17664.twopass.merge150.wgt10.zgt2.wig	Fetal_Muscle_Upper_Trunk	fetal_muscle,_upper_trunk	hotspots	Hotspots
466	1e-07	1.56874	1.30303	1.88863	1.97896e-06	229	47419	701	349263	465	UW.Fetal_Muscle_Upper_Trunk.ChromatinAccessibility.H-23887.DS17664.twopass.merge150.wgt10.zgt2.wig	Fetal_Muscle_Upper_Trunk	fetal_muscle,_upper_trunk	hotspots	Hotspots
466	5e-08	1.57012	1.29734	1.90026	3.59474e-06	217	47419	660	349263	465	UW.Fetal_Muscle_Upper_Trunk.ChromatinAccessibility.H-23887.DS17664.twopass.merge150.wgt10.zgt2.wig	Fetal_Muscle_Upper_Trunk	fetal_muscle,_upper_trunk	hotspots	Hotspots
466	1e-08	1.56918	1.27248	1.93507	2.51531e-05	177	47419	557	349263	465	UW.Fetal_Muscle_Upper_Trunk.ChromatinAccessibility.H-23887.DS17664.twopass.merge150.wgt10.zgt2.wig	Fetal_Muscle_Upper_Trunk	fetal_muscle,_upper_trunk	hotspots	Hotspots
467	0.01	1.24133	1.19061	1.2942	3.05207e-24	4591	49619	19170	349263	466	UW.Fetal_Placenta.ChromatinAccessibility.H-23887.DS17639.twopass.merge150.wgt10.zgt2.wig	Fetal_Placenta	fetal_placenta	hotspots	Hotspots
467	0.001	1.50806	1.40539	1.61822	3.31317e-30	1669	49619	5303	349263	466	UW.Fetal_Placenta.ChromatinAccessibility.H-23887.DS17639.twopass.merge150.wgt10.zgt2.wig	Fetal_Placenta	fetal_placenta	hotspots	Hotspots
467	0.0001	1.76166	1.5877	1.95469	1.33896e-26	815	49619	2196	349263	466	UW.Fetal_Placenta.ChromatinAccessibility.H-23887.DS17639.twopass.merge150.wgt10.zgt2.wig	Fetal_Placenta	fetal_placenta	hotspots	Hotspots
467	1e-05	1.76513	1.54405	2.01786	8.58092e-17	485	49619	1279	349263	466	UW.Fetal_Placenta.ChromatinAccessibility.H-23887.DS17639.twopass.merge150.wgt10.zgt2.wig	Fetal_Placenta	fetal_placenta	hotspots	Hotspots
467	1e-06	1.67652	1.43023	1.96523	1.83999e-10	333	49619	913	349263	466	UW.Fetal_Placenta.ChromatinAccessibility.H-23887.DS17639.twopass.merge150.wgt10.zgt2.wig	Fetal_Placenta	fetal_placenta	hotspots	Hotspots
467	1e-07	1.57851	1.31642	1.89277	8.31558e-07	248	49619	701	349263	466	UW.Fetal_Placenta.ChromatinAccessibility.H-23887.DS17639.twopass.merge150.wgt10.zgt2.wig	Fetal_Placenta	fetal_placenta	hotspots	Hotspots
467	5e-08	1.50872	1.25056	1.82017	1.74528e-05	230	49619	660	349263	466	UW.Fetal_Placenta.ChromatinAccessibility.H-23887.DS17639.twopass.merge150.wgt10.zgt2.wig	Fetal_Placenta	fetal_placenta	hotspots	Hotspots
467	1e-08	1.45088	1.17982	1.78422	0.000419903	187	49619	557	349263	466	UW.Fetal_Placenta.ChromatinAccessibility.H-23887.DS17639.twopass.merge150.wgt10.zgt2.wig	Fetal_Placenta	fetal_placenta	hotspots	Hotspots
468	0.01	1.26924	1.2139	1.3271	1.03925e-25	3760	38530	19170	349263	467	UW.Fetal_Placenta.ChromatinAccessibility.H-23914.DS17744.twopass.merge150.wgt10.zgt2.wig	Fetal_Placenta	fetal_placenta	hotspots	Hotspots
468	0.001	1.64104	1.52503	1.76588	5.02101e-40	1441	38530	5303	349263	467	UW.Fetal_Placenta.ChromatinAccessibility.H-23914.DS17744.twopass.merge150.wgt10.zgt2.wig	Fetal_Placenta	fetal_placenta	hotspots	Hotspots
468	0.0001	1.73671	1.55864	1.93512	1.50605e-23	682	38530	2196	349263	467	UW.Fetal_Placenta.ChromatinAccessibility.H-23914.DS17744.twopass.merge150.wgt10.zgt2.wig	Fetal_Placenta	fetal_placenta	hotspots	Hotspots
468	1e-05	1.75799	1.53019	2.01972	1.61711e-15	412	38530	1279	349263	467	UW.Fetal_Placenta.ChromatinAccessibility.H-23914.DS17744.twopass.merge150.wgt10.zgt2.wig	Fetal_Placenta	fetal_placenta	hotspots	Hotspots
468	1e-06	1.67503	1.41949	1.97659	1.0116e-09	280	38530	913	349263	467	UW.Fetal_Placenta.ChromatinAccessibility.H-23914.DS17744.twopass.merge150.wgt10.zgt2.wig	Fetal_Placenta	fetal_placenta	hotspots	Hotspots
468	1e-07	1.69068	1.40096	2.04033	4.36433e-08	215	38530	701	349263	467	UW.Fetal_Placenta.ChromatinAccessibility.H-23914.DS17744.twopass.merge150.wgt10.zgt2.wig	Fetal_Placenta	fetal_placenta	hotspots	Hotspots
468	5e-08	1.68066	1.38508	2.03931	1.43288e-07	203	38530	660	349263	467	UW.Fetal_Placenta.ChromatinAccessibility.H-23914.DS17744.twopass.merge150.wgt10.zgt2.wig	Fetal_Placenta	fetal_placenta	hotspots	Hotspots
468	1e-08	1.69113	1.36751	2.09132	1.24545e-06	167	38530	557	349263	467	UW.Fetal_Placenta.ChromatinAccessibility.H-23914.DS17744.twopass.merge150.wgt10.zgt2.wig	Fetal_Placenta	fetal_placenta	hotspots	Hotspots
469	0.01	1.2555	1.2001	1.31345	4.9503e-23	3607	37267	19170	349263	468	UW.Fetal_Placenta.ChromatinAccessibility.H-24272.DS19391.twopass.merge150.wgt10.zgt2.wig	Fetal_Placenta	fetal_placenta	hotspots	Hotspots
469	0.001	1.49847	1.39047	1.61486	3.05895e-26	1336	37267	5303	349263	468	UW.Fetal_Placenta.ChromatinAccessibility.H-24272.DS19391.twopass.merge150.wgt10.zgt2.wig	Fetal_Placenta	fetal_placenta	hotspots	Hotspots
469	0.0001	1.6547	1.4832	1.84603	1.85684e-19	643	37267	2196	349263	468	UW.Fetal_Placenta.ChromatinAccessibility.H-24272.DS19391.twopass.merge150.wgt10.zgt2.wig	Fetal_Placenta	fetal_placenta	hotspots	Hotspots
469	1e-05	1.6927	1.47138	1.94731	1.81163e-13	391	37267	1279	349263	468	UW.Fetal_Placenta.ChromatinAccessibility.H-24272.DS19391.twopass.merge150.wgt10.zgt2.wig	Fetal_Placenta	fetal_placenta	hotspots	Hotspots
469	1e-06	1.52827	1.2912	1.80887	8.15137e-07	260	37267	913	349263	468	UW.Fetal_Placenta.ChromatinAccessibility.H-24272.DS19391.twopass.merge150.wgt10.zgt2.wig	Fetal_Placenta	fetal_placenta	hotspots	Hotspots
469	1e-07	1.47818	1.21916	1.79222	7.00409e-05	195	37267	701	349263	468	UW.Fetal_Placenta.ChromatinAccessibility.H-24272.DS19391.twopass.merge150.wgt10.zgt2.wig	Fetal_Placenta	fetal_placenta	hotspots	Hotspots
469	5e-08	1.43791	1.17867	1.75418	0.000342758	182	37267	660	349263	468	UW.Fetal_Placenta.ChromatinAccessibility.H-24272.DS19391.twopass.merge150.wgt10.zgt2.wig	Fetal_Placenta	fetal_placenta	hotspots	Hotspots
469	1e-08	1.40013	1.12389	1.74427	0.00268582	147	37267	557	349263	468	UW.Fetal_Placenta.ChromatinAccessibility.H-24272.DS19391.twopass.merge150.wgt10.zgt2.wig	Fetal_Placenta	fetal_placenta	hotspots	Hotspots
470	0.01	1.24565	1.19101	1.3028	8.13602e-22	3669	38197	19170	349263	469	UW.Fetal_Placenta.ChromatinAccessibility.H-24409.DS20346.twopass.merge150.wgt10.zgt2.wig	Fetal_Placenta	fetal_placenta	hotspots	Hotspots
470	0.001	1.46712	1.36163	1.58079	7.67818e-24	1341	38197	5303	349263	469	UW.Fetal_Placenta.ChromatinAccessibility.H-24409.DS20346.twopass.merge150.wgt10.zgt2.wig	Fetal_Placenta	fetal_placenta	hotspots	Hotspots
470	0.0001	1.58062	1.41663	1.76358	2.566e-16	640	38197	2196	349263	469	UW.Fetal_Placenta.ChromatinAccessibility.H-24409.DS20346.twopass.merge150.wgt10.zgt2.wig	Fetal_Placenta	fetal_placenta	hotspots	Hotspots
470	1e-05	1.53371	1.33179	1.76626	2.88482e-09	379	38197	1279	349263	469	UW.Fetal_Placenta.ChromatinAccessibility.H-24409.DS20346.twopass.merge150.wgt10.zgt2.wig	Fetal_Placenta	fetal_placenta	hotspots	Hotspots
470	1e-06	1.46577	1.23823	1.73512	8.88217e-06	259	38197	913	349263	469	UW.Fetal_Placenta.ChromatinAccessibility.H-24409.DS20346.twopass.merge150.wgt10.zgt2.wig	Fetal_Placenta	fetal_placenta	hotspots	Hotspots
470	1e-07	1.49477	1.23443	1.81001	3.83728e-05	199	38197	701	349263	469	UW.Fetal_Placenta.ChromatinAccessibility.H-24409.DS20346.twopass.merge150.wgt10.zgt2.wig	Fetal_Placenta	fetal_placenta	hotspots	Hotspots
470	5e-08	1.42799	1.17151	1.74062	0.000420138	185	38197	660	349263	469	UW.Fetal_Placenta.ChromatinAccessibility.H-24409.DS20346.twopass.merge150.wgt10.zgt2.wig	Fetal_Placenta	fetal_placenta	hotspots	Hotspots
470	1e-08	1.39652	1.12224	1.73783	0.0027558	150	38197	557	349263	469	UW.Fetal_Placenta.ChromatinAccessibility.H-24409.DS20346.twopass.merge150.wgt10.zgt2.wig	Fetal_Placenta	fetal_placenta	hotspots	Hotspots
471	0.01	1.17943	1.13065	1.23032	1.89775e-14	4590	50929	19170	349263	470	UW.Fetal_Renal_Cortex.ChromatinAccessibility.H-23769.DS17307.twopass.merge150.wgt10.zgt2.wig	Fetal_Renal_Cortex	fetal_renal_cortex	hotspots	Hotspots
471	0.001	1.41803	1.32028	1.52302	9.30757e-22	1634	50929	5303	349263	470	UW.Fetal_Renal_Cortex.ChromatinAccessibility.H-23769.DS17307.twopass.merge150.wgt10.zgt2.wig	Fetal_Renal_Cortex	fetal_renal_cortex	hotspots	Hotspots
471	0.0001	1.62185	1.45962	1.80212	2.40741e-19	779	50929	2196	349263	470	UW.Fetal_Renal_Cortex.ChromatinAccessibility.H-23769.DS17307.twopass.merge150.wgt10.zgt2.wig	Fetal_Renal_Cortex	fetal_renal_cortex	hotspots	Hotspots
471	1e-05	1.55572	1.35768	1.78264	1.99606e-10	452	50929	1279	349263	470	UW.Fetal_Renal_Cortex.ChromatinAccessibility.H-23769.DS17307.twopass.merge150.wgt10.zgt2.wig	Fetal_Renal_Cortex	fetal_renal_cortex	hotspots	Hotspots
471	1e-06	1.58817	1.35204	1.86554	1.77634e-08	320	50929	913	349263	470	UW.Fetal_Renal_Cortex.ChromatinAccessibility.H-23769.DS17307.twopass.merge150.wgt10.zgt2.wig	Fetal_Renal_Cortex	fetal_renal_cortex	hotspots	Hotspots
471	1e-07	1.51793	1.26296	1.82437	8.65141e-06	238	50929	701	349263	470	UW.Fetal_Renal_Cortex.ChromatinAccessibility.H-23769.DS17307.twopass.merge150.wgt10.zgt2.wig	Fetal_Renal_Cortex	fetal_renal_cortex	hotspots	Hotspots
471	5e-08	1.52573	1.26295	1.84319	1.18319e-05	226	50929	660	349263	470	UW.Fetal_Renal_Cortex.ChromatinAccessibility.H-23769.DS17307.twopass.merge150.wgt10.zgt2.wig	Fetal_Renal_Cortex	fetal_renal_cortex	hotspots	Hotspots
471	1e-08	1.49709	1.2161	1.84301	0.000141969	182	50929	557	349263	470	UW.Fetal_Renal_Cortex.ChromatinAccessibility.H-23769.DS17307.twopass.merge150.wgt10.zgt2.wig	Fetal_Renal_Cortex	fetal_renal_cortex	hotspots	Hotspots
472	0.01	1.24958	1.19641	1.30511	9.88075e-24	4075	43043	19170	349263	471	UW.Fetal_Renal_Cortex.ChromatinAccessibility.H-23790.DS17387.twopass.merge150.wgt10.zgt2.wig	Fetal_Renal_Cortex	fetal_renal_cortex	hotspots	Hotspots
472	0.001	1.52044	1.41407	1.63482	1.01547e-29	1484	43043	5303	349263	471	UW.Fetal_Renal_Cortex.ChromatinAccessibility.H-23790.DS17387.twopass.merge150.wgt10.zgt2.wig	Fetal_Renal_Cortex	fetal_renal_cortex	hotspots	Hotspots
472	0.0001	1.79132	1.61118	1.9916	4.24877e-27	722	43043	2196	349263	471	UW.Fetal_Renal_Cortex.ChromatinAccessibility.H-23790.DS17387.twopass.merge150.wgt10.zgt2.wig	Fetal_Renal_Cortex	fetal_renal_cortex	hotspots	Hotspots
472	1e-05	1.86055	1.62432	2.13113	3.17972e-19	439	43043	1279	349263	471	UW.Fetal_Renal_Cortex.ChromatinAccessibility.H-23790.DS17387.twopass.merge150.wgt10.zgt2.wig	Fetal_Renal_Cortex	fetal_renal_cortex	hotspots	Hotspots
472	1e-06	1.75201	1.49019	2.05984	1.11842e-11	301	43043	913	349263	471	UW.Fetal_Renal_Cortex.ChromatinAccessibility.H-23790.DS17387.twopass.merge150.wgt10.zgt2.wig	Fetal_Renal_Cortex	fetal_renal_cortex	hotspots	Hotspots
472	1e-07	1.70222	1.4152	2.04745	1.64311e-08	226	43043	701	349263	471	UW.Fetal_Renal_Cortex.ChromatinAccessibility.H-23790.DS17387.twopass.merge150.wgt10.zgt2.wig	Fetal_Renal_Cortex	fetal_renal_cortex	hotspots	Hotspots
472	5e-08	1.68573	1.39386	2.03872	7.30775e-08	213	43043	660	349263	471	UW.Fetal_Renal_Cortex.ChromatinAccessibility.H-23790.DS17387.twopass.merge150.wgt10.zgt2.wig	Fetal_Renal_Cortex	fetal_renal_cortex	hotspots	Hotspots
472	1e-08	1.64942	1.3378	2.03364	2.81282e-06	172	43043	557	349263	471	UW.Fetal_Renal_Cortex.ChromatinAccessibility.H-23790.DS17387.twopass.merge150.wgt10.zgt2.wig	Fetal_Renal_Cortex	fetal_renal_cortex	hotspots	Hotspots
473	0.01	1.20349	1.15281	1.25641	3.24344e-17	4242	46011	19170	349263	472	UW.Fetal_Renal_Cortex.ChromatinAccessibility.H-23833.DS17455.twopass.merge150.wgt10.zgt2.wig	Fetal_Renal_Cortex	fetal_renal_cortex	hotspots	Hotspots
473	0.001	1.48544	1.38229	1.5963	4.45457e-27	1548	46011	5303	349263	472	UW.Fetal_Renal_Cortex.ChromatinAccessibility.H-23833.DS17455.twopass.merge150.wgt10.zgt2.wig	Fetal_Renal_Cortex	fetal_renal_cortex	hotspots	Hotspots
473	0.0001	1.73082	1.55732	1.92366	2.45629e-24	746	46011	2196	349263	472	UW.Fetal_Renal_Cortex.ChromatinAccessibility.H-23833.DS17455.twopass.merge150.wgt10.zgt2.wig	Fetal_Renal_Cortex	fetal_renal_cortex	hotspots	Hotspots
473	1e-05	1.74333	1.52194	1.99692	1.04625e-15	443	46011	1279	349263	472	UW.Fetal_Renal_Cortex.ChromatinAccessibility.H-23833.DS17455.twopass.merge150.wgt10.zgt2.wig	Fetal_Renal_Cortex	fetal_renal_cortex	hotspots	Hotspots
473	1e-06	1.76889	1.50641	2.07711	3.40925e-12	313	46011	913	349263	472	UW.Fetal_Renal_Cortex.ChromatinAccessibility.H-23833.DS17455.twopass.merge150.wgt10.zgt2.wig	Fetal_Renal_Cortex	fetal_renal_cortex	hotspots	Hotspots
473	1e-07	1.75816	1.46457	2.11062	1.42009e-09	239	46011	701	349263	472	UW.Fetal_Renal_Cortex.ChromatinAccessibility.H-23833.DS17455.twopass.merge150.wgt10.zgt2.wig	Fetal_Renal_Cortex	fetal_renal_cortex	hotspots	Hotspots
473	5e-08	1.73802	1.43992	2.09784	8.52251e-09	225	46011	660	349263	472	UW.Fetal_Renal_Cortex.ChromatinAccessibility.H-23833.DS17455.twopass.merge150.wgt10.zgt2.wig	Fetal_Renal_Cortex	fetal_renal_cortex	hotspots	Hotspots
473	1e-08	1.68853	1.37262	2.07715	7.16068e-07	182	46011	557	349263	472	UW.Fetal_Renal_Cortex.ChromatinAccessibility.H-23833.DS17455.twopass.merge150.wgt10.zgt2.wig	Fetal_Renal_Cortex	fetal_renal_cortex	hotspots	Hotspots
474	0.01	1.20573	1.15148	1.26254	1.65321e-15	3533	36629	19170	349263	473	UW.Fetal_Renal_Cortex.ChromatinAccessibility.H-23914.DS17756.twopass.merge150.wgt10.zgt2.wig	Fetal_Renal_Cortex	fetal_renal_cortex	hotspots	Hotspots
474	0.001	1.49574	1.38682	1.6132	1.66572e-25	1307	36629	5303	349263	473	UW.Fetal_Renal_Cortex.ChromatinAccessibility.H-23914.DS17756.twopass.merge150.wgt10.zgt2.wig	Fetal_Renal_Cortex	fetal_renal_cortex	hotspots	Hotspots
474	0.0001	1.69501	1.51818	1.89244	6.14334e-21	628	36629	2196	349263	473	UW.Fetal_Renal_Cortex.ChromatinAccessibility.H-23914.DS17756.twopass.merge150.wgt10.zgt2.wig	Fetal_Renal_Cortex	fetal_renal_cortex	hotspots	Hotspots
474	1e-05	1.85867	1.61579	2.13807	4.11507e-18	395	36629	1279	349263	473	UW.Fetal_Renal_Cortex.ChromatinAccessibility.H-23914.DS17756.twopass.merge150.wgt10.zgt2.wig	Fetal_Renal_Cortex	fetal_renal_cortex	hotspots	Hotspots
474	1e-06	1.88532	1.59693	2.2258	7.08724e-14	279	36629	913	349263	473	UW.Fetal_Renal_Cortex.ChromatinAccessibility.H-23914.DS17756.twopass.merge150.wgt10.zgt2.wig	Fetal_Renal_Cortex	fetal_renal_cortex	hotspots	Hotspots
474	1e-07	1.98821	1.64797	2.39869	7.1477e-13	219	36629	701	349263	473	UW.Fetal_Renal_Cortex.ChromatinAccessibility.H-23914.DS17756.twopass.merge150.wgt10.zgt2.wig	Fetal_Renal_Cortex	fetal_renal_cortex	hotspots	Hotspots
474	5e-08	1.98149	1.6336	2.40345	3.84877e-12	208	36629	660	349263	473	UW.Fetal_Renal_Cortex.ChromatinAccessibility.H-23914.DS17756.twopass.merge150.wgt10.zgt2.wig	Fetal_Renal_Cortex	fetal_renal_cortex	hotspots	Hotspots
474	1e-08	1.97156	1.59446	2.43785	3.67256e-10	168	36629	557	349263	473	UW.Fetal_Renal_Cortex.ChromatinAccessibility.H-23914.DS17756.twopass.merge150.wgt10.zgt2.wig	Fetal_Renal_Cortex	fetal_renal_cortex	hotspots	Hotspots
475	0.01	1.22246	1.17007	1.2772	2.52154e-19	4041	43027	19170	349263	474	UW.Fetal_Renal_Cortex.ChromatinAccessibility.H-23941.DS17804.twopass.merge150.wgt10.zgt2.wig	Fetal_Renal_Cortex	fetal_renal_cortex	hotspots	Hotspots
475	0.001	1.51593	1.40937	1.63054	4.68494e-29	1488	43027	5303	349263	474	UW.Fetal_Renal_Cortex.ChromatinAccessibility.H-23941.DS17804.twopass.merge150.wgt10.zgt2.wig	Fetal_Renal_Cortex	fetal_renal_cortex	hotspots	Hotspots
475	0.0001	1.78953	1.60859	1.99081	1.00993e-26	723	43027	2196	349263	474	UW.Fetal_Renal_Cortex.ChromatinAccessibility.H-23941.DS17804.twopass.merge150.wgt10.zgt2.wig	Fetal_Renal_Cortex	fetal_renal_cortex	hotspots	Hotspots
475	1e-05	1.84134	1.60601	2.11115	2.12393e-18	434	43027	1279	349263	474	UW.Fetal_Renal_Cortex.ChromatinAccessibility.H-23941.DS17804.twopass.merge150.wgt10.zgt2.wig	Fetal_Renal_Cortex	fetal_renal_cortex	hotspots	Hotspots
475	1e-06	1.82001	1.54739	2.14065	4.71681e-13	303	43027	913	349263	474	UW.Fetal_Renal_Cortex.ChromatinAccessibility.H-23941.DS17804.twopass.merge150.wgt10.zgt2.wig	Fetal_Renal_Cortex	fetal_renal_cortex	hotspots	Hotspots
475	1e-07	1.77617	1.47614	2.13717	1.16263e-09	229	43027	701	349263	474	UW.Fetal_Renal_Cortex.ChromatinAccessibility.H-23941.DS17804.twopass.merge150.wgt10.zgt2.wig	Fetal_Renal_Cortex	fetal_renal_cortex	hotspots	Hotspots
475	5e-08	1.72985	1.42933	2.09356	1.81428e-08	214	43027	660	349263	474	UW.Fetal_Renal_Cortex.ChromatinAccessibility.H-23941.DS17804.twopass.merge150.wgt10.zgt2.wig	Fetal_Renal_Cortex	fetal_renal_cortex	hotspots	Hotspots
475	1e-08	1.72511	1.39883	2.1275	3.43592e-07	175	43027	557	349263	474	UW.Fetal_Renal_Cortex.ChromatinAccessibility.H-23941.DS17804.twopass.merge150.wgt10.zgt2.wig	Fetal_Renal_Cortex	fetal_renal_cortex	hotspots	Hotspots
476	0.01	1.19682	1.14645	1.2494	2.60554e-16	4372	47868	19170	349263	475	UW.Fetal_Renal_Cortex.ChromatinAccessibility.H-24078.DS18428.twopass.merge150.wgt10.zgt2.wig	Fetal_Renal_Cortex	fetal_renal_cortex	hotspots	Hotspots
476	0.001	1.44415	1.34331	1.55257	2.49319e-23	1581	47868	5303	349263	475	UW.Fetal_Renal_Cortex.ChromatinAccessibility.H-24078.DS18428.twopass.merge150.wgt10.zgt2.wig	Fetal_Renal_Cortex	fetal_renal_cortex	hotspots	Hotspots
476	0.0001	1.60992	1.44672	1.79153	2.49768e-18	739	47868	2196	349263	475	UW.Fetal_Renal_Cortex.ChromatinAccessibility.H-24078.DS18428.twopass.merge150.wgt10.zgt2.wig	Fetal_Renal_Cortex	fetal_renal_cortex	hotspots	Hotspots
476	1e-05	1.68794	1.47186	1.93574	6.85266e-14	449	47868	1279	349263	475	UW.Fetal_Renal_Cortex.ChromatinAccessibility.H-24078.DS18428.twopass.merge150.wgt10.zgt2.wig	Fetal_Renal_Cortex	fetal_renal_cortex	hotspots	Hotspots
476	1e-06	1.64242	1.39567	1.9328	2.32011e-09	311	47868	913	349263	475	UW.Fetal_Renal_Cortex.ChromatinAccessibility.H-24078.DS18428.twopass.merge150.wgt10.zgt2.wig	Fetal_Renal_Cortex	fetal_renal_cortex	hotspots	Hotspots
476	1e-07	1.65843	1.37838	1.99538	8.29692e-08	237	47868	701	349263	475	UW.Fetal_Renal_Cortex.ChromatinAccessibility.H-24078.DS18428.twopass.merge150.wgt10.zgt2.wig	Fetal_Renal_Cortex	fetal_renal_cortex	hotspots	Hotspots
476	5e-08	1.66659	1.37801	2.0156	1.40005e-07	224	47868	660	349263	475	UW.Fetal_Renal_Cortex.ChromatinAccessibility.H-24078.DS18428.twopass.merge150.wgt10.zgt2.wig	Fetal_Renal_Cortex	fetal_renal_cortex	hotspots	Hotspots
476	1e-08	1.56304	1.26671	1.92869	3.12139e-05	178	47868	557	349263	475	UW.Fetal_Renal_Cortex.ChromatinAccessibility.H-24078.DS18428.twopass.merge150.wgt10.zgt2.wig	Fetal_Renal_Cortex	fetal_renal_cortex	hotspots	Hotspots
477	0.01	1.21112	1.15866	1.26594	2.26292e-17	3812	40614	19170	349263	476	UW.Fetal_Renal_Cortex.ChromatinAccessibility.H-24259.DS19388.twopass.merge150.wgt10.zgt2.wig	Fetal_Renal_Cortex	fetal_renal_cortex	hotspots	Hotspots
477	0.001	1.43893	1.33672	1.54896	3.65804e-22	1389	40614	5303	349263	476	UW.Fetal_Renal_Cortex.ChromatinAccessibility.H-24259.DS19388.twopass.merge150.wgt10.zgt2.wig	Fetal_Renal_Cortex	fetal_renal_cortex	hotspots	Hotspots
477	0.0001	1.58297	1.42093	1.76349	7.68131e-17	657	40614	2196	349263	476	UW.Fetal_Renal_Cortex.ChromatinAccessibility.H-24259.DS19388.twopass.merge150.wgt10.zgt2.wig	Fetal_Renal_Cortex	fetal_renal_cortex	hotspots	Hotspots
477	1e-05	1.58307	1.37809	1.81854	8.41882e-11	390	40614	1279	349263	476	UW.Fetal_Renal_Cortex.ChromatinAccessibility.H-24259.DS19388.twopass.merge150.wgt10.zgt2.wig	Fetal_Renal_Cortex	fetal_renal_cortex	hotspots	Hotspots
477	1e-06	1.5726	1.33388	1.85404	7.05704e-08	273	40614	913	349263	476	UW.Fetal_Renal_Cortex.ChromatinAccessibility.H-24259.DS19388.twopass.merge150.wgt10.zgt2.wig	Fetal_Renal_Cortex	fetal_renal_cortex	hotspots	Hotspots
477	1e-07	1.59187	1.32046	1.91905	1.0893e-06	211	40614	701	349263	476	UW.Fetal_Renal_Cortex.ChromatinAccessibility.H-24259.DS19388.twopass.merge150.wgt10.zgt2.wig	Fetal_Renal_Cortex	fetal_renal_cortex	hotspots	Hotspots
477	5e-08	1.58023	1.30368	1.91543	3.13306e-06	199	40614	660	349263	476	UW.Fetal_Renal_Cortex.ChromatinAccessibility.H-24259.DS19388.twopass.merge150.wgt10.zgt2.wig	Fetal_Renal_Cortex	fetal_renal_cortex	hotspots	Hotspots
477	1e-08	1.59688	1.29294	1.97228	1.393e-05	164	40614	557	349263	476	UW.Fetal_Renal_Cortex.ChromatinAccessibility.H-24259.DS19388.twopass.merge150.wgt10.zgt2.wig	Fetal_Renal_Cortex	fetal_renal_cortex	hotspots	Hotspots
478	0.01	1.19964	1.14923	1.25227	9.60963e-17	4317	46929	19170	349263	477	UW.Fetal_Renal_Cortex.ChromatinAccessibility.H-24493.DS20568.twopass.merge150.wgt10.zgt2.wig	Fetal_Renal_Cortex	fetal_renal_cortex	hotspots	Hotspots
478	0.001	1.44374	1.34325	1.55174	1.92101e-23	1558	46929	5303	349263	477	UW.Fetal_Renal_Cortex.ChromatinAccessibility.H-24493.DS20568.twopass.merge150.wgt10.zgt2.wig	Fetal_Renal_Cortex	fetal_renal_cortex	hotspots	Hotspots
478	0.0001	1.62796	1.46391	1.8104	2.41495e-19	736	46929	2196	349263	477	UW.Fetal_Renal_Cortex.ChromatinAccessibility.H-24493.DS20568.twopass.merge150.wgt10.zgt2.wig	Fetal_Renal_Cortex	fetal_renal_cortex	hotspots	Hotspots
478	1e-05	1.66157	1.44975	1.90434	2.92725e-13	439	46929	1279	349263	477	UW.Fetal_Renal_Cortex.ChromatinAccessibility.H-24493.DS20568.twopass.merge150.wgt10.zgt2.wig	Fetal_Renal_Cortex	fetal_renal_cortex	hotspots	Hotspots
478	1e-06	1.60155	1.36171	1.88363	1.26976e-08	301	46929	913	349263	477	UW.Fetal_Renal_Cortex.ChromatinAccessibility.H-24493.DS20568.twopass.merge150.wgt10.zgt2.wig	Fetal_Renal_Cortex	fetal_renal_cortex	hotspots	Hotspots
478	1e-07	1.55383	1.29123	1.86983	3.06933e-06	225	46929	701	349263	477	UW.Fetal_Renal_Cortex.ChromatinAccessibility.H-24493.DS20568.twopass.merge150.wgt10.zgt2.wig	Fetal_Renal_Cortex	fetal_renal_cortex	hotspots	Hotspots
478	5e-08	1.55513	1.28555	1.88125	5.46554e-06	213	46929	660	349263	477	UW.Fetal_Renal_Cortex.ChromatinAccessibility.H-24493.DS20568.twopass.merge150.wgt10.zgt2.wig	Fetal_Renal_Cortex	fetal_renal_cortex	hotspots	Hotspots
478	1e-08	1.60414	1.30255	1.97556	8.68465e-06	177	46929	557	349263	477	UW.Fetal_Renal_Cortex.ChromatinAccessibility.H-24493.DS20568.twopass.merge150.wgt10.zgt2.wig	Fetal_Renal_Cortex	fetal_renal_cortex	hotspots	Hotspots
479	0.01	1.20554	1.15578	1.25745	3.55737e-18	4548	50299	19170	349263	478	UW.Fetal_Renal_Cortex_Left.ChromatinAccessibility.H-23871.DS17550.twopass.merge150.wgt10.zgt2.wig	Fetal_Renal_Cortex_Left	fetal_renal_cortex	hotspots	Hotspots
479	0.001	1.44197	1.3427	1.54857	8.48264e-24	1619	50299	5303	349263	478	UW.Fetal_Renal_Cortex_Left.ChromatinAccessibility.H-23871.DS17550.twopass.merge150.wgt10.zgt2.wig	Fetal_Renal_Cortex_Left	fetal_renal_cortex	hotspots	Hotspots
479	0.0001	1.60608	1.44527	1.78479	1.34225e-18	759	50299	2196	349263	478	UW.Fetal_Renal_Cortex_Left.ChromatinAccessibility.H-23871.DS17550.twopass.merge150.wgt10.zgt2.wig	Fetal_Renal_Cortex_Left	fetal_renal_cortex	hotspots	Hotspots
479	1e-05	1.50722	1.31476	1.72786	3.95534e-09	438	50299	1279	349263	478	UW.Fetal_Renal_Cortex_Left.ChromatinAccessibility.H-23871.DS17550.twopass.merge150.wgt10.zgt2.wig	Fetal_Renal_Cortex_Left	fetal_renal_cortex	hotspots	Hotspots
479	1e-06	1.57844	1.3435	1.85447	2.83849e-08	314	50299	913	349263	478	UW.Fetal_Renal_Cortex_Left.ChromatinAccessibility.H-23871.DS17550.twopass.merge150.wgt10.zgt2.wig	Fetal_Renal_Cortex_Left	fetal_renal_cortex	hotspots	Hotspots
479	1e-07	1.60487	1.33659	1.92701	4.00681e-07	241	50299	701	349263	478	UW.Fetal_Renal_Cortex_Left.ChromatinAccessibility.H-23871.DS17550.twopass.merge150.wgt10.zgt2.wig	Fetal_Renal_Cortex_Left	fetal_renal_cortex	hotspots	Hotspots
479	5e-08	1.60161	1.32687	1.93324	9.31334e-07	228	50299	660	349263	478	UW.Fetal_Renal_Cortex_Left.ChromatinAccessibility.H-23871.DS17550.twopass.merge150.wgt10.zgt2.wig	Fetal_Renal_Cortex_Left	fetal_renal_cortex	hotspots	Hotspots
479	1e-08	1.58009	1.28497	1.943	1.44461e-05	185	50299	557	349263	478	UW.Fetal_Renal_Cortex_Left.ChromatinAccessibility.H-23871.DS17550.twopass.merge150.wgt10.zgt2.wig	Fetal_Renal_Cortex_Left	fetal_renal_cortex	hotspots	Hotspots
480	0.01	1.17161	1.12335	1.22194	1.58636e-13	4732	53090	19170	349263	479	UW.Fetal_Renal_Cortex_Left.ChromatinAccessibility.H-24111.DS18542.twopass.merge150.wgt10.zgt2.wig	Fetal_Renal_Cortex_Left	fetal_renal_cortex	hotspots	Hotspots
480	0.001	1.3637	1.26943	1.46496	2.1033e-17	1646	53090	5303	349263	479	UW.Fetal_Renal_Cortex_Left.ChromatinAccessibility.H-24111.DS18542.twopass.merge150.wgt10.zgt2.wig	Fetal_Renal_Cortex_Left	fetal_renal_cortex	hotspots	Hotspots
480	0.0001	1.5592	1.40261	1.73327	1.94196e-16	770	53090	2196	349263	479	UW.Fetal_Renal_Cortex_Left.ChromatinAccessibility.H-24111.DS18542.twopass.merge150.wgt10.zgt2.wig	Fetal_Renal_Cortex_Left	fetal_renal_cortex	hotspots	Hotspots
480	1e-05	1.52577	1.33094	1.74912	1.34831e-09	450	53090	1279	349263	479	UW.Fetal_Renal_Cortex_Left.ChromatinAccessibility.H-24111.DS18542.twopass.merge150.wgt10.zgt2.wig	Fetal_Renal_Cortex_Left	fetal_renal_cortex	hotspots	Hotspots
480	1e-06	1.52375	1.29585	1.79174	3.4809e-07	314	53090	913	349263	479	UW.Fetal_Renal_Cortex_Left.ChromatinAccessibility.H-24111.DS18542.twopass.merge150.wgt10.zgt2.wig	Fetal_Renal_Cortex_Left	fetal_renal_cortex	hotspots	Hotspots
480	1e-07	1.54088	1.2818	1.85233	4.1572e-06	240	53090	701	349263	479	UW.Fetal_Renal_Cortex_Left.ChromatinAccessibility.H-24111.DS18542.twopass.merge150.wgt10.zgt2.wig	Fetal_Renal_Cortex_Left	fetal_renal_cortex	hotspots	Hotspots
480	5e-08	1.53719	1.27196	1.85772	8.60889e-06	227	53090	660	349263	479	UW.Fetal_Renal_Cortex_Left.ChromatinAccessibility.H-24111.DS18542.twopass.merge150.wgt10.zgt2.wig	Fetal_Renal_Cortex_Left	fetal_renal_cortex	hotspots	Hotspots
480	1e-08	1.5682	1.2745	1.92958	2.11357e-05	188	53090	557	349263	479	UW.Fetal_Renal_Cortex_Left.ChromatinAccessibility.H-24111.DS18542.twopass.merge150.wgt10.zgt2.wig	Fetal_Renal_Cortex_Left	fetal_renal_cortex	hotspots	Hotspots
481	0.01	1.22829	1.1748	1.28422	1.40851e-19	3849	40506	19170	349263	480	UW.Fetal_Renal_Cortex_Left.ChromatinAccessibility.H-24169.DS18931.twopass.merge150.wgt10.zgt2.wig	Fetal_Renal_Cortex_Left	fetal_renal_cortex	hotspots	Hotspots
481	0.001	1.51536	1.40758	1.63139	2.40527e-28	1425	40506	5303	349263	480	UW.Fetal_Renal_Cortex_Left.ChromatinAccessibility.H-24169.DS18931.twopass.merge150.wgt10.zgt2.wig	Fetal_Renal_Cortex_Left	fetal_renal_cortex	hotspots	Hotspots
481	0.0001	1.72149	1.54528	1.9178	6.26245e-23	680	40506	2196	349263	480	UW.Fetal_Renal_Cortex_Left.ChromatinAccessibility.H-24169.DS18931.twopass.merge150.wgt10.zgt2.wig	Fetal_Renal_Cortex_Left	fetal_renal_cortex	hotspots	Hotspots
481	1e-05	1.75336	1.52656	2.01386	1.93303e-15	408	40506	1279	349263	480	UW.Fetal_Renal_Cortex_Left.ChromatinAccessibility.H-24169.DS18931.twopass.merge150.wgt10.zgt2.wig	Fetal_Renal_Cortex_Left	fetal_renal_cortex	hotspots	Hotspots
481	1e-06	1.82365	1.54839	2.14784	6.14036e-13	291	40506	913	349263	480	UW.Fetal_Renal_Cortex_Left.ChromatinAccessibility.H-24169.DS18931.twopass.merge150.wgt10.zgt2.wig	Fetal_Renal_Cortex_Left	fetal_renal_cortex	hotspots	Hotspots
481	1e-07	1.83537	1.52394	2.21045	1.54577e-10	223	40506	701	349263	480	UW.Fetal_Renal_Cortex_Left.ChromatinAccessibility.H-24169.DS18931.twopass.merge150.wgt10.zgt2.wig	Fetal_Renal_Cortex_Left	fetal_renal_cortex	hotspots	Hotspots
481	5e-08	1.85144	1.52951	2.24112	2.60789e-10	212	40506	660	349263	480	UW.Fetal_Renal_Cortex_Left.ChromatinAccessibility.H-24169.DS18931.twopass.merge150.wgt10.zgt2.wig	Fetal_Renal_Cortex_Left	fetal_renal_cortex	hotspots	Hotspots
481	1e-08	1.84116	1.49254	2.27121	1.20322e-08	173	40506	557	349263	480	UW.Fetal_Renal_Cortex_Left.ChromatinAccessibility.H-24169.DS18931.twopass.merge150.wgt10.zgt2.wig	Fetal_Renal_Cortex_Left	fetal_renal_cortex	hotspots	Hotspots
482	0.01	1.18801	1.13923	1.23888	8.03766e-16	4667	52124	19170	349263	481	UW.Fetal_Renal_Cortex_Left.ChromatinAccessibility.H-24232.DS19257.twopass.merge150.wgt10.zgt2.wig	Fetal_Renal_Cortex_Left	fetal_renal_cortex	hotspots	Hotspots
482	0.001	1.4426	1.34378	1.54868	4.43761e-24	1669	52124	5303	349263	481	UW.Fetal_Renal_Cortex_Left.ChromatinAccessibility.H-24232.DS19257.twopass.merge150.wgt10.zgt2.wig	Fetal_Renal_Cortex_Left	fetal_renal_cortex	hotspots	Hotspots
482	0.0001	1.5923	1.4333	1.76894	4.44143e-18	774	52124	2196	349263	481	UW.Fetal_Renal_Cortex_Left.ChromatinAccessibility.H-24232.DS19257.twopass.merge150.wgt10.zgt2.wig	Fetal_Renal_Cortex_Left	fetal_renal_cortex	hotspots	Hotspots
482	1e-05	1.57589	1.37611	1.80468	4.83642e-11	457	52124	1279	349263	481	UW.Fetal_Renal_Cortex_Left.ChromatinAccessibility.H-24232.DS19257.twopass.merge150.wgt10.zgt2.wig	Fetal_Renal_Cortex_Left	fetal_renal_cortex	hotspots	Hotspots
482	1e-06	1.56048	1.32881	1.83253	5.72363e-08	319	52124	913	349263	481	UW.Fetal_Renal_Cortex_Left.ChromatinAccessibility.H-24232.DS19257.twopass.merge150.wgt10.zgt2.wig	Fetal_Renal_Cortex_Left	fetal_renal_cortex	hotspots	Hotspots
482	1e-07	1.54942	1.2905	1.8603	2.68365e-06	242	52124	701	349263	481	UW.Fetal_Renal_Cortex_Left.ChromatinAccessibility.H-24232.DS19257.twopass.merge150.wgt10.zgt2.wig	Fetal_Renal_Cortex_Left	fetal_renal_cortex	hotspots	Hotspots
482	5e-08	1.56204	1.29442	1.885	3.29712e-06	230	52124	660	349263	481	UW.Fetal_Renal_Cortex_Left.ChromatinAccessibility.H-24232.DS19257.twopass.merge150.wgt10.zgt2.wig	Fetal_Renal_Cortex_Left	fetal_renal_cortex	hotspots	Hotspots
482	1e-08	1.48038	1.20311	1.82156	0.000209288	184	52124	557	349263	481	UW.Fetal_Renal_Cortex_Left.ChromatinAccessibility.H-24232.DS19257.twopass.merge150.wgt10.zgt2.wig	Fetal_Renal_Cortex_Left	fetal_renal_cortex	hotspots	Hotspots
483	0.01	1.19136	1.14189	1.24296	5.81971e-16	4670	51185	19170	349263	482	UW.Fetal_Renal_Cortex_Right.ChromatinAccessibility.H-23871.DS17545.twopass.merge150.wgt10.zgt2.wig	Fetal_Renal_Cortex_Right	fetal_renal_cortex	hotspots	Hotspots
483	0.001	1.43504	1.33559	1.54189	6.37008e-23	1679	51185	5303	349263	482	UW.Fetal_Renal_Cortex_Right.ChromatinAccessibility.H-23871.DS17545.twopass.merge150.wgt10.zgt2.wig	Fetal_Renal_Cortex_Right	fetal_renal_cortex	hotspots	Hotspots
483	0.0001	1.63761	1.47258	1.82114	8.95338e-20	791	51185	2196	349263	482	UW.Fetal_Renal_Cortex_Right.ChromatinAccessibility.H-23871.DS17545.twopass.merge150.wgt10.zgt2.wig	Fetal_Renal_Cortex_Right	fetal_renal_cortex	hotspots	Hotspots
483	1e-05	1.70184	1.48476	1.95066	2.21941e-14	476	51185	1279	349263	482	UW.Fetal_Renal_Cortex_Right.ChromatinAccessibility.H-23871.DS17545.twopass.merge150.wgt10.zgt2.wig	Fetal_Renal_Cortex_Right	fetal_renal_cortex	hotspots	Hotspots
483	1e-06	1.65189	1.4047	1.94257	1.2862e-09	326	51185	913	349263	482	UW.Fetal_Renal_Cortex_Right.ChromatinAccessibility.H-23871.DS17545.twopass.merge150.wgt10.zgt2.wig	Fetal_Renal_Cortex_Right	fetal_renal_cortex	hotspots	Hotspots
483	1e-07	1.61628	1.34362	1.94428	3.51876e-07	246	51185	701	349263	482	UW.Fetal_Renal_Cortex_Right.ChromatinAccessibility.H-23871.DS17545.twopass.merge150.wgt10.zgt2.wig	Fetal_Renal_Cortex_Right	fetal_renal_cortex	hotspots	Hotspots
483	5e-08	1.63097	1.3489	1.97204	4.43786e-07	234	51185	660	349263	482	UW.Fetal_Renal_Cortex_Right.ChromatinAccessibility.H-23871.DS17545.twopass.merge150.wgt10.zgt2.wig	Fetal_Renal_Cortex_Right	fetal_renal_cortex	hotspots	Hotspots
483	1e-08	1.60878	1.30584	1.98201	7.93582e-06	190	51185	557	349263	482	UW.Fetal_Renal_Cortex_Right.ChromatinAccessibility.H-23871.DS17545.twopass.merge150.wgt10.zgt2.wig	Fetal_Renal_Cortex_Right	fetal_renal_cortex	hotspots	Hotspots
484	0.01	1.23939	1.18687	1.29423	2.60256e-22	4236	44862	19170	349263	483	UW.Fetal_Renal_Cortex_Right.ChromatinAccessibility.H-24169.DS18928.twopass.merge150.wgt10.zgt2.wig	Fetal_Renal_Cortex_Right	fetal_renal_cortex	hotspots	Hotspots
484	0.001	1.51743	1.41134	1.63149	1.69094e-29	1536	44862	5303	349263	483	UW.Fetal_Renal_Cortex_Right.ChromatinAccessibility.H-24169.DS18928.twopass.merge150.wgt10.zgt2.wig	Fetal_Renal_Cortex_Right	fetal_renal_cortex	hotspots	Hotspots
484	0.0001	1.66827	1.499	1.85665	6.85774e-21	719	44862	2196	349263	483	UW.Fetal_Renal_Cortex_Right.ChromatinAccessibility.H-24169.DS18928.twopass.merge150.wgt10.zgt2.wig	Fetal_Renal_Cortex_Right	fetal_renal_cortex	hotspots	Hotspots
484	1e-05	1.56982	1.3668	1.80301	1.74476e-10	416	44862	1279	349263	483	UW.Fetal_Renal_Cortex_Right.ChromatinAccessibility.H-24169.DS18928.twopass.merge150.wgt10.zgt2.wig	Fetal_Renal_Cortex_Right	fetal_renal_cortex	hotspots	Hotspots
484	1e-06	1.52767	1.29545	1.80152	4.72663e-07	288	44862	913	349263	483	UW.Fetal_Renal_Cortex_Right.ChromatinAccessibility.H-24169.DS18928.twopass.merge150.wgt10.zgt2.wig	Fetal_Renal_Cortex_Right	fetal_renal_cortex	hotspots	Hotspots
484	1e-07	1.48915	1.23367	1.79752	3.37011e-05	217	44862	701	349263	483	UW.Fetal_Renal_Cortex_Right.ChromatinAccessibility.H-24169.DS18928.twopass.merge150.wgt10.zgt2.wig	Fetal_Renal_Cortex_Right	fetal_renal_cortex	hotspots	Hotspots
484	5e-08	1.52492	1.2573	1.84951	1.82273e-05	208	44862	660	349263	483	UW.Fetal_Renal_Cortex_Right.ChromatinAccessibility.H-24169.DS18928.twopass.merge150.wgt10.zgt2.wig	Fetal_Renal_Cortex_Right	fetal_renal_cortex	hotspots	Hotspots
484	1e-08	1.51453	1.22487	1.87269	0.000126636	170	44862	557	349263	483	UW.Fetal_Renal_Cortex_Right.ChromatinAccessibility.H-24169.DS18928.twopass.merge150.wgt10.zgt2.wig	Fetal_Renal_Cortex_Right	fetal_renal_cortex	hotspots	Hotspots
485	0.01	1.20342	1.153	1.25604	2.25106e-17	4344	47534	19170	349263	484	UW.Fetal_Renal_Cortex_Right.ChromatinAccessibility.H-24232.DS19254.twopass.merge150.wgt10.zgt2.wig	Fetal_Renal_Cortex_Right	fetal_renal_cortex	hotspots	Hotspots
485	0.001	1.46337	1.36185	1.57246	3.07585e-25	1565	47534	5303	349263	484	UW.Fetal_Renal_Cortex_Right.ChromatinAccessibility.H-24232.DS19254.twopass.merge150.wgt10.zgt2.wig	Fetal_Renal_Cortex_Right	fetal_renal_cortex	hotspots	Hotspots
485	0.0001	1.65798	1.49137	1.84319	8.16042e-21	743	47534	2196	349263	484	UW.Fetal_Renal_Cortex_Right.ChromatinAccessibility.H-24232.DS19254.twopass.merge150.wgt10.zgt2.wig	Fetal_Renal_Cortex_Right	fetal_renal_cortex	hotspots	Hotspots
485	1e-05	1.59737	1.39324	1.8314	1.89144e-11	434	47534	1279	349263	484	UW.Fetal_Renal_Cortex_Right.ChromatinAccessibility.H-24232.DS19254.twopass.merge150.wgt10.zgt2.wig	Fetal_Renal_Cortex_Right	fetal_renal_cortex	hotspots	Hotspots
485	1e-06	1.62001	1.378	1.90452	5.09057e-09	307	47534	913	349263	484	UW.Fetal_Renal_Cortex_Right.ChromatinAccessibility.H-24232.DS19254.twopass.merge150.wgt10.zgt2.wig	Fetal_Renal_Cortex_Right	fetal_renal_cortex	hotspots	Hotspots
485	1e-07	1.6264	1.35321	1.95474	2.17173e-07	234	47534	701	349263	484	UW.Fetal_Renal_Cortex_Right.ChromatinAccessibility.H-24232.DS19254.twopass.merge150.wgt10.zgt2.wig	Fetal_Renal_Cortex_Right	fetal_renal_cortex	hotspots	Hotspots
485	5e-08	1.60256	1.326	1.93681	1.06392e-06	220	47534	660	349263	484	UW.Fetal_Renal_Cortex_Right.ChromatinAccessibility.H-24232.DS19254.twopass.merge150.wgt10.zgt2.wig	Fetal_Renal_Cortex_Right	fetal_renal_cortex	hotspots	Hotspots
485	1e-08	1.55899	1.26544	1.92063	3.02214e-05	178	47534	557	349263	484	UW.Fetal_Renal_Cortex_Right.ChromatinAccessibility.H-24232.DS19254.twopass.merge150.wgt10.zgt2.wig	Fetal_Renal_Cortex_Right	fetal_renal_cortex	hotspots	Hotspots
486	0.01	1.20996	1.15893	1.26323	4.33246e-18	4154	45039	19170	349263	485	UW.Fetal_Renal_Pelvis.ChromatinAccessibility.H-23790.DS17381.twopass.merge150.wgt10.zgt2.wig	Fetal_Renal_Pelvis	fetal_renal_pelvis	hotspots	Hotspots
486	0.001	1.46557	1.36368	1.57508	2.55881e-25	1500	45039	5303	349263	485	UW.Fetal_Renal_Pelvis.ChromatinAccessibility.H-23790.DS17381.twopass.merge150.wgt10.zgt2.wig	Fetal_Renal_Pelvis	fetal_renal_pelvis	hotspots	Hotspots
486	0.0001	1.67983	1.5114	1.86704	6.46674e-22	719	45039	2196	349263	485	UW.Fetal_Renal_Pelvis.ChromatinAccessibility.H-23790.DS17381.twopass.merge150.wgt10.zgt2.wig	Fetal_Renal_Pelvis	fetal_renal_pelvis	hotspots	Hotspots
486	1e-05	1.77665	1.55214	2.03364	7.53883e-17	446	45039	1279	349263	485	UW.Fetal_Renal_Pelvis.ChromatinAccessibility.H-23790.DS17381.twopass.merge150.wgt10.zgt2.wig	Fetal_Renal_Pelvis	fetal_renal_pelvis	hotspots	Hotspots
486	1e-06	1.73104	1.47456	2.03213	1.99089e-11	311	45039	913	349263	485	UW.Fetal_Renal_Pelvis.ChromatinAccessibility.H-23790.DS17381.twopass.merge150.wgt10.zgt2.wig	Fetal_Renal_Pelvis	fetal_renal_pelvis	hotspots	Hotspots
486	1e-07	1.72384	1.43647	2.0687	4.83832e-09	237	45039	701	349263	485	UW.Fetal_Renal_Pelvis.ChromatinAccessibility.H-23790.DS17381.twopass.merge150.wgt10.zgt2.wig	Fetal_Renal_Pelvis	fetal_renal_pelvis	hotspots	Hotspots
486	5e-08	1.71596	1.42234	2.07019	1.70601e-08	223	45039	660	349263	485	UW.Fetal_Renal_Pelvis.ChromatinAccessibility.H-23790.DS17381.twopass.merge150.wgt10.zgt2.wig	Fetal_Renal_Pelvis	fetal_renal_pelvis	hotspots	Hotspots
486	1e-08	1.67008	1.35832	2.05339	1.14426e-06	181	45039	557	349263	485	UW.Fetal_Renal_Pelvis.ChromatinAccessibility.H-23790.DS17381.twopass.merge150.wgt10.zgt2.wig	Fetal_Renal_Pelvis	fetal_renal_pelvis	hotspots	Hotspots
487	0.01	1.22044	1.16943	1.27367	5.92602e-20	4346	46867	19170	349263	486	UW.Fetal_Renal_Pelvis.ChromatinAccessibility.H-23833.DS17451.twopass.merge150.wgt10.zgt2.wig	Fetal_Renal_Pelvis	fetal_renal_pelvis	hotspots	Hotspots
487	0.001	1.54541	1.43902	1.65966	5.64582e-33	1603	46867	5303	349263	486	UW.Fetal_Renal_Pelvis.ChromatinAccessibility.H-23833.DS17451.twopass.merge150.wgt10.zgt2.wig	Fetal_Renal_Pelvis	fetal_renal_pelvis	hotspots	Hotspots
487	0.0001	1.77211	1.59544	1.96836	1.29097e-26	765	46867	2196	349263	486	UW.Fetal_Renal_Pelvis.ChromatinAccessibility.H-23833.DS17451.twopass.merge150.wgt10.zgt2.wig	Fetal_Renal_Pelvis	fetal_renal_pelvis	hotspots	Hotspots
487	1e-05	1.73197	1.51269	1.98303	1.82591e-15	451	46867	1279	349263	486	UW.Fetal_Renal_Pelvis.ChromatinAccessibility.H-23833.DS17451.twopass.merge150.wgt10.zgt2.wig	Fetal_Renal_Pelvis	fetal_renal_pelvis	hotspots	Hotspots
487	1e-06	1.73587	1.4789	2.03748	1.50693e-11	317	46867	913	349263	486	UW.Fetal_Renal_Pelvis.ChromatinAccessibility.H-23833.DS17451.twopass.merge150.wgt10.zgt2.wig	Fetal_Renal_Pelvis	fetal_renal_pelvis	hotspots	Hotspots
487	1e-07	1.65553	1.37871	1.98793	6.65868e-08	236	46867	701	349263	486	UW.Fetal_Renal_Pelvis.ChromatinAccessibility.H-23833.DS17451.twopass.merge150.wgt10.zgt2.wig	Fetal_Renal_Pelvis	fetal_renal_pelvis	hotspots	Hotspots
487	5e-08	1.61847	1.34022	1.95448	5.66104e-07	221	46867	660	349263	486	UW.Fetal_Renal_Pelvis.ChromatinAccessibility.H-23833.DS17451.twopass.merge150.wgt10.zgt2.wig	Fetal_Renal_Pelvis	fetal_renal_pelvis	hotspots	Hotspots
487	1e-08	1.57611	1.28053	1.93992	1.75807e-05	179	46867	557	349263	486	UW.Fetal_Renal_Pelvis.ChromatinAccessibility.H-23833.DS17451.twopass.merge150.wgt10.zgt2.wig	Fetal_Renal_Pelvis	fetal_renal_pelvis	hotspots	Hotspots
488	0.01	1.22246	1.17198	1.27512	1.0102e-20	4290	46914	19170	349263	487	UW.Fetal_Renal_Pelvis.ChromatinAccessibility.H-23914.DS17760.twopass.merge150.wgt10.zgt2.wig	Fetal_Renal_Pelvis	fetal_renal_pelvis	hotspots	Hotspots
488	0.001	1.49824	1.39604	1.60792	3.41792e-29	1560	46914	5303	349263	487	UW.Fetal_Renal_Pelvis.ChromatinAccessibility.H-23914.DS17760.twopass.merge150.wgt10.zgt2.wig	Fetal_Renal_Pelvis	fetal_renal_pelvis	hotspots	Hotspots
488	0.0001	1.60858	1.44904	1.78568	4.6595e-19	725	46914	2196	349263	487	UW.Fetal_Renal_Pelvis.ChromatinAccessibility.H-23914.DS17760.twopass.merge150.wgt10.zgt2.wig	Fetal_Renal_Pelvis	fetal_renal_pelvis	hotspots	Hotspots
488	1e-05	1.66086	1.45292	1.89855	1.05327e-13	441	46914	1279	349263	487	UW.Fetal_Renal_Pelvis.ChromatinAccessibility.H-23914.DS17760.twopass.merge150.wgt10.zgt2.wig	Fetal_Renal_Pelvis	fetal_renal_pelvis	hotspots	Hotspots
488	1e-06	1.68152	1.43582	1.96927	1.13024e-10	313	46914	913	349263	487	UW.Fetal_Renal_Pelvis.ChromatinAccessibility.H-23914.DS17760.twopass.merge150.wgt10.zgt2.wig	Fetal_Renal_Pelvis	fetal_renal_pelvis	hotspots	Hotspots
488	1e-07	1.68053	1.4045	2.01081	1.42395e-08	240	46914	701	349263	487	UW.Fetal_Renal_Pelvis.ChromatinAccessibility.H-23914.DS17760.twopass.merge150.wgt10.zgt2.wig	Fetal_Renal_Pelvis	fetal_renal_pelvis	hotspots	Hotspots
488	5e-08	1.63489	1.35859	1.96738	1.94635e-07	224	46914	660	349263	487	UW.Fetal_Renal_Pelvis.ChromatinAccessibility.H-23914.DS17760.twopass.merge150.wgt10.zgt2.wig	Fetal_Renal_Pelvis	fetal_renal_pelvis	hotspots	Hotspots
488	1e-08	1.53121	1.24785	1.87891	4.48721e-05	178	46914	557	349263	487	UW.Fetal_Renal_Pelvis.ChromatinAccessibility.H-23914.DS17760.twopass.merge150.wgt10.zgt2.wig	Fetal_Renal_Pelvis	fetal_renal_pelvis	hotspots	Hotspots
489	0.01	1.25454	1.19587	1.31608	1.67632e-20	3027	30319	19170	349263	488	UW.Fetal_Renal_Pelvis.ChromatinAccessibility.H-24005.DS18088.twopass.merge150.wgt10.zgt2.wig	Fetal_Renal_Pelvis	fetal_renal_pelvis	hotspots	Hotspots
489	0.001	1.58351	1.46571	1.71078	2.19807e-31	1163	30319	5303	349263	488	UW.Fetal_Renal_Pelvis.ChromatinAccessibility.H-24005.DS18088.twopass.merge150.wgt10.zgt2.wig	Fetal_Renal_Pelvis	fetal_renal_pelvis	hotspots	Hotspots
489	0.0001	1.76313	1.57641	1.97196	3.09595e-23	568	30319	2196	349263	488	UW.Fetal_Renal_Pelvis.ChromatinAccessibility.H-24005.DS18088.twopass.merge150.wgt10.zgt2.wig	Fetal_Renal_Pelvis	fetal_renal_pelvis	hotspots	Hotspots
489	1e-05	1.88352	1.63408	2.17104	2.42849e-18	353	30319	1279	349263	488	UW.Fetal_Renal_Pelvis.ChromatinAccessibility.H-24005.DS18088.twopass.merge150.wgt10.zgt2.wig	Fetal_Renal_Pelvis	fetal_renal_pelvis	hotspots	Hotspots
489	1e-06	1.94699	1.64622	2.30271	7.10882e-15	253	30319	913	349263	488	UW.Fetal_Renal_Pelvis.ChromatinAccessibility.H-24005.DS18088.twopass.merge150.wgt10.zgt2.wig	Fetal_Renal_Pelvis	fetal_renal_pelvis	hotspots	Hotspots
489	1e-07	2.00084	1.65458	2.41957	8.43481e-13	197	30319	701	349263	488	UW.Fetal_Renal_Pelvis.ChromatinAccessibility.H-24005.DS18088.twopass.merge150.wgt10.zgt2.wig	Fetal_Renal_Pelvis	fetal_renal_pelvis	hotspots	Hotspots
489	5e-08	2.03129	1.67155	2.46844	1.03302e-12	189	30319	660	349263	488	UW.Fetal_Renal_Pelvis.ChromatinAccessibility.H-24005.DS18088.twopass.merge150.wgt10.zgt2.wig	Fetal_Renal_Pelvis	fetal_renal_pelvis	hotspots	Hotspots
489	1e-08	2.01223	1.62356	2.49394	1.70638e-10	154	30319	557	349263	488	UW.Fetal_Renal_Pelvis.ChromatinAccessibility.H-24005.DS18088.twopass.merge150.wgt10.zgt2.wig	Fetal_Renal_Pelvis	fetal_renal_pelvis	hotspots	Hotspots
490	0.01	1.20711	1.15503	1.26154	6.01011e-17	3980	42431	19170	349263	489	UW.Fetal_Renal_Pelvis.ChromatinAccessibility.H-24078.DS18431.twopass.merge150.wgt10.zgt2.wig	Fetal_Renal_Pelvis	fetal_renal_pelvis	hotspots	Hotspots
490	0.001	1.47194	1.36774	1.58408	5.74246e-25	1452	42431	5303	349263	489	UW.Fetal_Renal_Pelvis.ChromatinAccessibility.H-24078.DS18431.twopass.merge150.wgt10.zgt2.wig	Fetal_Renal_Pelvis	fetal_renal_pelvis	hotspots	Hotspots
490	0.0001	1.64055	1.47286	1.82733	2.28653e-19	690	42431	2196	349263	489	UW.Fetal_Renal_Pelvis.ChromatinAccessibility.H-24078.DS18431.twopass.merge150.wgt10.zgt2.wig	Fetal_Renal_Pelvis	fetal_renal_pelvis	hotspots	Hotspots
490	1e-05	1.64205	1.42949	1.88622	2.35058e-12	410	42431	1279	349263	489	UW.Fetal_Renal_Pelvis.ChromatinAccessibility.H-24078.DS18431.twopass.merge150.wgt10.zgt2.wig	Fetal_Renal_Pelvis	fetal_renal_pelvis	hotspots	Hotspots
490	1e-06	1.59712	1.35413	1.88372	2.69551e-08	283	42431	913	349263	489	UW.Fetal_Renal_Pelvis.ChromatinAccessibility.H-24078.DS18431.twopass.merge150.wgt10.zgt2.wig	Fetal_Renal_Pelvis	fetal_renal_pelvis	hotspots	Hotspots
490	1e-07	1.61457	1.33846	1.94766	5.54493e-07	217	42431	701	349263	489	UW.Fetal_Renal_Pelvis.ChromatinAccessibility.H-24078.DS18431.twopass.merge150.wgt10.zgt2.wig	Fetal_Renal_Pelvis	fetal_renal_pelvis	hotspots	Hotspots
490	5e-08	1.62233	1.33791	1.9672	8.64588e-07	206	42431	660	349263	489	UW.Fetal_Renal_Pelvis.ChromatinAccessibility.H-24078.DS18431.twopass.merge150.wgt10.zgt2.wig	Fetal_Renal_Pelvis	fetal_renal_pelvis	hotspots	Hotspots
490	1e-08	1.64479	1.33127	2.03213	3.98836e-06	170	42431	557	349263	489	UW.Fetal_Renal_Pelvis.ChromatinAccessibility.H-24078.DS18431.twopass.merge150.wgt10.zgt2.wig	Fetal_Renal_Pelvis	fetal_renal_pelvis	hotspots	Hotspots
491	0.01	1.2036	1.15267	1.25679	4.45764e-17	4249	45845	19170	349263	490	UW.Fetal_Renal_Pelvis.ChromatinAccessibility.H-24259.DS19386.twopass.merge150.wgt10.zgt2.wig	Fetal_Renal_Pelvis	fetal_renal_pelvis	hotspots	Hotspots
491	0.001	1.44046	1.33955	1.54896	6.86702e-23	1524	45845	5303	349263	490	UW.Fetal_Renal_Pelvis.ChromatinAccessibility.H-24259.DS19386.twopass.merge150.wgt10.zgt2.wig	Fetal_Renal_Pelvis	fetal_renal_pelvis	hotspots	Hotspots
491	0.0001	1.6854	1.51517	1.87475	7.30066e-22	732	45845	2196	349263	490	UW.Fetal_Renal_Pelvis.ChromatinAccessibility.H-24259.DS19386.twopass.merge150.wgt10.zgt2.wig	Fetal_Renal_Pelvis	fetal_renal_pelvis	hotspots	Hotspots
491	1e-05	1.71487	1.49566	1.96621	1.08431e-14	439	45845	1279	349263	490	UW.Fetal_Renal_Pelvis.ChromatinAccessibility.H-24259.DS19386.twopass.merge150.wgt10.zgt2.wig	Fetal_Renal_Pelvis	fetal_renal_pelvis	hotspots	Hotspots
491	1e-06	1.70016	1.44552	1.99966	1.44451e-10	306	45845	913	349263	490	UW.Fetal_Renal_Pelvis.ChromatinAccessibility.H-24259.DS19386.twopass.merge150.wgt10.zgt2.wig	Fetal_Renal_Pelvis	fetal_renal_pelvis	hotspots	Hotspots
491	1e-07	1.70905	1.42123	2.05515	1.22542e-08	235	45845	701	349263	490	UW.Fetal_Renal_Pelvis.ChromatinAccessibility.H-24259.DS19386.twopass.merge150.wgt10.zgt2.wig	Fetal_Renal_Pelvis	fetal_renal_pelvis	hotspots	Hotspots
491	5e-08	1.70032	1.40641	2.05565	4.20012e-08	222	45845	660	349263	490	UW.Fetal_Renal_Pelvis.ChromatinAccessibility.H-24259.DS19386.twopass.merge150.wgt10.zgt2.wig	Fetal_Renal_Pelvis	fetal_renal_pelvis	hotspots	Hotspots
491	1e-08	1.65819	1.34556	2.04345	2.08948e-06	180	45845	557	349263	490	UW.Fetal_Renal_Pelvis.ChromatinAccessibility.H-24259.DS19386.twopass.merge150.wgt10.zgt2.wig	Fetal_Renal_Pelvis	fetal_renal_pelvis	hotspots	Hotspots
492	0.01	1.20478	1.15533	1.25634	2.969e-18	4685	51626	19170	349263	491	UW.Fetal_Renal_Pelvis.ChromatinAccessibility.H-24477.DS20448.twopass.merge150.wgt10.zgt2.wig	Fetal_Renal_Pelvis	fetal_renal_pelvis	hotspots	Hotspots
492	0.001	1.44314	1.34422	1.54935	4.27861e-24	1662	51626	5303	349263	491	UW.Fetal_Renal_Pelvis.ChromatinAccessibility.H-24477.DS20448.twopass.merge150.wgt10.zgt2.wig	Fetal_Renal_Pelvis	fetal_renal_pelvis	hotspots	Hotspots
492	0.0001	1.60779	1.44735	1.78601	8.47028e-19	779	51626	2196	349263	491	UW.Fetal_Renal_Pelvis.ChromatinAccessibility.H-24477.DS20448.twopass.merge150.wgt10.zgt2.wig	Fetal_Renal_Pelvis	fetal_renal_pelvis	hotspots	Hotspots
492	1e-05	1.63386	1.42734	1.87026	1.07301e-12	463	51626	1279	349263	491	UW.Fetal_Renal_Pelvis.ChromatinAccessibility.H-24477.DS20448.twopass.merge150.wgt10.zgt2.wig	Fetal_Renal_Pelvis	fetal_renal_pelvis	hotspots	Hotspots
492	1e-06	1.6166	1.37741	1.89734	4.11565e-09	323	51626	913	349263	491	UW.Fetal_Renal_Pelvis.ChromatinAccessibility.H-24477.DS20448.twopass.merge150.wgt10.zgt2.wig	Fetal_Renal_Pelvis	fetal_renal_pelvis	hotspots	Hotspots
492	1e-07	1.59191	1.32662	1.91025	5.7707e-07	246	51626	701	349263	491	UW.Fetal_Renal_Pelvis.ChromatinAccessibility.H-24477.DS20448.twopass.merge150.wgt10.zgt2.wig	Fetal_Renal_Pelvis	fetal_renal_pelvis	hotspots	Hotspots
492	5e-08	1.59229	1.32001	1.92072	1.16298e-06	232	51626	660	349263	491	UW.Fetal_Renal_Pelvis.ChromatinAccessibility.H-24477.DS20448.twopass.merge150.wgt10.zgt2.wig	Fetal_Renal_Pelvis	fetal_renal_pelvis	hotspots	Hotspots
492	1e-08	1.58337	1.28886	1.94518	1.20474e-05	189	51626	557	349263	491	UW.Fetal_Renal_Pelvis.ChromatinAccessibility.H-24477.DS20448.twopass.merge150.wgt10.zgt2.wig	Fetal_Renal_Pelvis	fetal_renal_pelvis	hotspots	Hotspots
493	0.01	1.2079	1.15752	1.26048	3.65623e-18	4399	48156	19170	349263	492	UW.Fetal_Renal_Pelvis_Left.ChromatinAccessibility.H-23871.DS17553.twopass.merge150.wgt10.zgt2.wig	Fetal_Renal_Pelvis_Left	fetal_renal_pelvis	hotspots	Hotspots
493	0.001	1.50357	1.39987	1.61496	4.80511e-29	1601	48156	5303	349263	492	UW.Fetal_Renal_Pelvis_Left.ChromatinAccessibility.H-23871.DS17553.twopass.merge150.wgt10.zgt2.wig	Fetal_Renal_Pelvis_Left	fetal_renal_pelvis	hotspots	Hotspots
493	0.0001	1.69122	1.52191	1.87937	1.61925e-22	754	48156	2196	349263	492	UW.Fetal_Renal_Pelvis_Left.ChromatinAccessibility.H-23871.DS17553.twopass.merge150.wgt10.zgt2.wig	Fetal_Renal_Pelvis_Left	fetal_renal_pelvis	hotspots	Hotspots
493	1e-05	1.73105	1.51175	1.98217	2.02704e-15	457	48156	1279	349263	492	UW.Fetal_Renal_Pelvis_Left.ChromatinAccessibility.H-23871.DS17553.twopass.merge150.wgt10.zgt2.wig	Fetal_Renal_Pelvis_Left	fetal_renal_pelvis	hotspots	Hotspots
493	1e-06	1.65819	1.41148	1.94803	7.59177e-10	316	48156	913	349263	492	UW.Fetal_Renal_Pelvis_Left.ChromatinAccessibility.H-23871.DS17553.twopass.merge150.wgt10.zgt2.wig	Fetal_Renal_Pelvis_Left	fetal_renal_pelvis	hotspots	Hotspots
493	1e-07	1.7558	1.46355	2.10641	1.3592e-09	247	48156	701	349263	492	UW.Fetal_Renal_Pelvis_Left.ChromatinAccessibility.H-23871.DS17553.twopass.merge150.wgt10.zgt2.wig	Fetal_Renal_Pelvis_Left	fetal_renal_pelvis	hotspots	Hotspots
493	5e-08	1.72433	1.42935	2.08019	1.25736e-08	232	48156	660	349263	492	UW.Fetal_Renal_Pelvis_Left.ChromatinAccessibility.H-23871.DS17553.twopass.merge150.wgt10.zgt2.wig	Fetal_Renal_Pelvis_Left	fetal_renal_pelvis	hotspots	Hotspots
493	1e-08	1.66945	1.35793	2.05244	1.1532e-06	187	48156	557	349263	492	UW.Fetal_Renal_Pelvis_Left.ChromatinAccessibility.H-23871.DS17553.twopass.merge150.wgt10.zgt2.wig	Fetal_Renal_Pelvis_Left	fetal_renal_pelvis	hotspots	Hotspots
494	0.01	1.17996	1.12833	1.23396	4.18852e-13	3767	40708	19170	349263	493	UW.Fetal_Renal_Pelvis_Left.ChromatinAccessibility.H-24111.DS18666.twopass.merge150.wgt10.zgt2.wig	Fetal_Renal_Pelvis_Left	fetal_renal_pelvis	hotspots	Hotspots
494	0.001	1.42455	1.32258	1.53438	9.81598e-21	1376	40708	5303	349263	493	UW.Fetal_Renal_Pelvis_Left.ChromatinAccessibility.H-24111.DS18666.twopass.merge150.wgt10.zgt2.wig	Fetal_Renal_Pelvis_Left	fetal_renal_pelvis	hotspots	Hotspots
494	0.0001	1.65068	1.48133	1.8394	1.13944e-19	668	40708	2196	349263	493	UW.Fetal_Renal_Pelvis_Left.ChromatinAccessibility.H-24111.DS18666.twopass.merge150.wgt10.zgt2.wig	Fetal_Renal_Pelvis_Left	fetal_renal_pelvis	hotspots	Hotspots
494	1e-05	1.58152	1.37519	1.8188	1.30232e-10	389	40708	1279	349263	493	UW.Fetal_Renal_Pelvis_Left.ChromatinAccessibility.H-24111.DS18666.twopass.merge150.wgt10.zgt2.wig	Fetal_Renal_Pelvis_Left	fetal_renal_pelvis	hotspots	Hotspots
494	1e-06	1.56655	1.32669	1.84978	1.19699e-07	272	40708	913	349263	493	UW.Fetal_Renal_Pelvis_Left.ChromatinAccessibility.H-24111.DS18666.twopass.merge150.wgt10.zgt2.wig	Fetal_Renal_Pelvis_Left	fetal_renal_pelvis	hotspots	Hotspots
494	1e-07	1.56424	1.2947	1.8899	3.53908e-06	207	40708	701	349263	493	UW.Fetal_Renal_Pelvis_Left.ChromatinAccessibility.H-24111.DS18666.twopass.merge150.wgt10.zgt2.wig	Fetal_Renal_Pelvis_Left	fetal_renal_pelvis	hotspots	Hotspots
494	5e-08	1.53406	1.26236	1.86425	1.68883e-05	194	40708	660	349263	493	UW.Fetal_Renal_Pelvis_Left.ChromatinAccessibility.H-24111.DS18666.twopass.merge150.wgt10.zgt2.wig	Fetal_Renal_Pelvis_Left	fetal_renal_pelvis	hotspots	Hotspots
494	1e-08	1.53811	1.24137	1.90577	8.24301e-05	159	40708	557	349263	493	UW.Fetal_Renal_Pelvis_Left.ChromatinAccessibility.H-24111.DS18666.twopass.merge150.wgt10.zgt2.wig	Fetal_Renal_Pelvis_Left	fetal_renal_pelvis	hotspots	Hotspots
495	0.01	1.21918	1.16673	1.27398	1.01525e-18	3953	42200	19170	349263	494	UW.Fetal_Renal_Pelvis_Left.ChromatinAccessibility.H-24169.DS18964.twopass.merge150.wgt10.zgt2.wig	Fetal_Renal_Pelvis_Left	fetal_renal_pelvis	hotspots	Hotspots
495	0.001	1.5317	1.42401	1.64753	2.01173e-30	1466	42200	5303	349263	494	UW.Fetal_Renal_Pelvis_Left.ChromatinAccessibility.H-24169.DS18964.twopass.merge150.wgt10.zgt2.wig	Fetal_Renal_Pelvis_Left	fetal_renal_pelvis	hotspots	Hotspots
495	0.0001	1.70167	1.52882	1.89406	2.29862e-22	698	42200	2196	349263	494	UW.Fetal_Renal_Pelvis_Left.ChromatinAccessibility.H-24169.DS18964.twopass.merge150.wgt10.zgt2.wig	Fetal_Renal_Pelvis_Left	fetal_renal_pelvis	hotspots	Hotspots
495	1e-05	1.67296	1.45751	1.92027	2.56099e-13	413	42200	1279	349263	494	UW.Fetal_Renal_Pelvis_Left.ChromatinAccessibility.H-24169.DS18964.twopass.merge150.wgt10.zgt2.wig	Fetal_Renal_Pelvis_Left	fetal_renal_pelvis	hotspots	Hotspots
495	1e-06	1.67402	1.42161	1.97124	6.45938e-10	293	42200	913	349263	494	UW.Fetal_Renal_Pelvis_Left.ChromatinAccessibility.H-24169.DS18964.twopass.merge150.wgt10.zgt2.wig	Fetal_Renal_Pelvis_Left	fetal_renal_pelvis	hotspots	Hotspots
495	1e-07	1.68587	1.40022	2.02979	3.50924e-08	225	42200	701	349263	494	UW.Fetal_Renal_Pelvis_Left.ChromatinAccessibility.H-24169.DS18964.twopass.merge150.wgt10.zgt2.wig	Fetal_Renal_Pelvis_Left	fetal_renal_pelvis	hotspots	Hotspots
495	5e-08	1.6668	1.37678	2.0179	1.61809e-07	212	42200	660	349263	494	UW.Fetal_Renal_Pelvis_Left.ChromatinAccessibility.H-24169.DS18964.twopass.merge150.wgt10.zgt2.wig	Fetal_Renal_Pelvis_Left	fetal_renal_pelvis	hotspots	Hotspots
495	1e-08	1.64263	1.33105	2.02715	3.74974e-06	172	42200	557	349263	494	UW.Fetal_Renal_Pelvis_Left.ChromatinAccessibility.H-24169.DS18964.twopass.merge150.wgt10.zgt2.wig	Fetal_Renal_Pelvis_Left	fetal_renal_pelvis	hotspots	Hotspots
496	0.01	1.21529	1.16386	1.26899	9.67532e-19	4181	45097	19170	349263	495	UW.Fetal_Renal_Pelvis_Left.ChromatinAccessibility.H-24232.DS19238.twopass.merge150.wgt10.zgt2.wig	Fetal_Renal_Pelvis_Left	fetal_renal_pelvis	hotspots	Hotspots
496	0.001	1.45093	1.34939	1.56011	8.69387e-24	1505	45097	5303	349263	495	UW.Fetal_Renal_Pelvis_Left.ChromatinAccessibility.H-24232.DS19238.twopass.merge150.wgt10.zgt2.wig	Fetal_Renal_Pelvis_Left	fetal_renal_pelvis	hotspots	Hotspots
496	0.0001	1.54324	1.3862	1.71807	2.29646e-15	695	45097	2196	349263	495	UW.Fetal_Renal_Pelvis_Left.ChromatinAccessibility.H-24232.DS19238.twopass.merge150.wgt10.zgt2.wig	Fetal_Renal_Pelvis_Left	fetal_renal_pelvis	hotspots	Hotspots
496	1e-05	1.55332	1.35321	1.78303	3.88236e-10	415	45097	1279	349263	495	UW.Fetal_Renal_Pelvis_Left.ChromatinAccessibility.H-24232.DS19238.twopass.merge150.wgt10.zgt2.wig	Fetal_Renal_Pelvis_Left	fetal_renal_pelvis	hotspots	Hotspots
496	1e-06	1.53432	1.30243	1.80749	3.0434e-07	290	45097	913	349263	495	UW.Fetal_Renal_Pelvis_Left.ChromatinAccessibility.H-24232.DS19238.twopass.merge150.wgt10.zgt2.wig	Fetal_Renal_Pelvis_Left	fetal_renal_pelvis	hotspots	Hotspots
496	1e-07	1.44403	1.19676	1.74238	0.000125852	214	45097	701	349263	495	UW.Fetal_Renal_Pelvis_Left.ChromatinAccessibility.H-24232.DS19238.twopass.merge150.wgt10.zgt2.wig	Fetal_Renal_Pelvis_Left	fetal_renal_pelvis	hotspots	Hotspots
496	5e-08	1.43455	1.18242	1.74045	0.00025304	202	45097	660	349263	495	UW.Fetal_Renal_Pelvis_Left.ChromatinAccessibility.H-24232.DS19238.twopass.merge150.wgt10.zgt2.wig	Fetal_Renal_Pelvis_Left	fetal_renal_pelvis	hotspots	Hotspots
496	1e-08	1.47324	1.19213	1.82065	0.000334689	168	45097	557	349263	495	UW.Fetal_Renal_Pelvis_Left.ChromatinAccessibility.H-24232.DS19238.twopass.merge150.wgt10.zgt2.wig	Fetal_Renal_Pelvis_Left	fetal_renal_pelvis	hotspots	Hotspots
497	0.01	1.1934	1.14395	1.245	2.64822e-16	4403	48683	19170	349263	496	UW.Fetal_Renal_Pelvis_Right.ChromatinAccessibility.H-23871.DS17548.twopass.merge150.wgt10.zgt2.wig	Fetal_Renal_Pelvis_Right	fetal_renal_pelvis	hotspots	Hotspots
497	0.001	1.44321	1.34394	1.5498	6.09198e-24	1574	48683	5303	349263	496	UW.Fetal_Renal_Pelvis_Right.ChromatinAccessibility.H-23871.DS17548.twopass.merge150.wgt10.zgt2.wig	Fetal_Renal_Pelvis_Right	fetal_renal_pelvis	hotspots	Hotspots
497	0.0001	1.57826	1.42045	1.7536	2.06852e-17	735	48683	2196	349263	496	UW.Fetal_Renal_Pelvis_Right.ChromatinAccessibility.H-23871.DS17548.twopass.merge150.wgt10.zgt2.wig	Fetal_Renal_Pelvis_Right	fetal_renal_pelvis	hotspots	Hotspots
497	1e-05	1.57522	1.3756	1.8038	4.93918e-11	435	48683	1279	349263	496	UW.Fetal_Renal_Pelvis_Right.ChromatinAccessibility.H-23871.DS17548.twopass.merge150.wgt10.zgt2.wig	Fetal_Renal_Pelvis_Right	fetal_renal_pelvis	hotspots	Hotspots
497	1e-06	1.58881	1.35349	1.86504	1.50407e-08	308	48683	913	349263	496	UW.Fetal_Renal_Pelvis_Right.ChromatinAccessibility.H-23871.DS17548.twopass.merge150.wgt10.zgt2.wig	Fetal_Renal_Pelvis_Right	fetal_renal_pelvis	hotspots	Hotspots
497	1e-07	1.57647	1.3137	1.89181	9.93664e-07	234	48683	701	349263	496	UW.Fetal_Renal_Pelvis_Right.ChromatinAccessibility.H-23871.DS17548.twopass.merge150.wgt10.zgt2.wig	Fetal_Renal_Pelvis_Right	fetal_renal_pelvis	hotspots	Hotspots
497	5e-08	1.55531	1.28899	1.87664	4.04014e-06	220	48683	660	349263	496	UW.Fetal_Renal_Pelvis_Right.ChromatinAccessibility.H-23871.DS17548.twopass.merge150.wgt10.zgt2.wig	Fetal_Renal_Pelvis_Right	fetal_renal_pelvis	hotspots	Hotspots
497	1e-08	1.53387	1.2478	1.88554	4.86438e-05	179	48683	557	349263	496	UW.Fetal_Renal_Pelvis_Right.ChromatinAccessibility.H-23871.DS17548.twopass.merge150.wgt10.zgt2.wig	Fetal_Renal_Pelvis_Right	fetal_renal_pelvis	hotspots	Hotspots
498	0.01	1.19912	1.14853	1.25193	1.49029e-16	4342	47081	19170	349263	497	UW.Fetal_Renal_Pelvis_Right.ChromatinAccessibility.H-24111.DS18663.twopass.merge150.wgt10.zgt2.wig	Fetal_Renal_Pelvis_Right	fetal_renal_pelvis	hotspots	Hotspots
498	0.001	1.43909	1.33846	1.54729	7.45619e-23	1554	47081	5303	349263	497	UW.Fetal_Renal_Pelvis_Right.ChromatinAccessibility.H-24111.DS18663.twopass.merge150.wgt10.zgt2.wig	Fetal_Renal_Pelvis_Right	fetal_renal_pelvis	hotspots	Hotspots
498	0.0001	1.59005	1.42869	1.76964	1.99006e-17	727	47081	2196	349263	497	UW.Fetal_Renal_Pelvis_Right.ChromatinAccessibility.H-24111.DS18663.twopass.merge150.wgt10.zgt2.wig	Fetal_Renal_Pelvis_Right	fetal_renal_pelvis	hotspots	Hotspots
498	1e-05	1.61525	1.40775	1.85334	8.2039e-12	437	47081	1279	349263	497	UW.Fetal_Renal_Pelvis_Right.ChromatinAccessibility.H-24111.DS18663.twopass.merge150.wgt10.zgt2.wig	Fetal_Renal_Pelvis_Right	fetal_renal_pelvis	hotspots	Hotspots
498	1e-06	1.63375	1.38819	1.92275	3.48415e-09	308	47081	913	349263	497	UW.Fetal_Renal_Pelvis_Right.ChromatinAccessibility.H-24111.DS18663.twopass.merge150.wgt10.zgt2.wig	Fetal_Renal_Pelvis_Right	fetal_renal_pelvis	hotspots	Hotspots
498	1e-07	1.59	1.32033	1.91475	1.0055e-06	233	47081	701	349263	497	UW.Fetal_Renal_Pelvis_Right.ChromatinAccessibility.H-24111.DS18663.twopass.merge150.wgt10.zgt2.wig	Fetal_Renal_Pelvis_Right	fetal_renal_pelvis	hotspots	Hotspots
498	5e-08	1.56163	1.28944	1.89128	5.07797e-06	219	47081	660	349263	497	UW.Fetal_Renal_Pelvis_Right.ChromatinAccessibility.H-24111.DS18663.twopass.merge150.wgt10.zgt2.wig	Fetal_Renal_Pelvis_Right	fetal_renal_pelvis	hotspots	Hotspots
498	1e-08	1.5738	1.27549	1.94189	2.34461e-05	180	47081	557	349263	497	UW.Fetal_Renal_Pelvis_Right.ChromatinAccessibility.H-24111.DS18663.twopass.merge150.wgt10.zgt2.wig	Fetal_Renal_Pelvis_Right	fetal_renal_pelvis	hotspots	Hotspots
499	0.01	1.22668	1.17388	1.28185	8.86115e-20	3935	41726	19170	349263	498	UW.Fetal_Renal_Pelvis_Right.ChromatinAccessibility.H-24169.DS18961.twopass.merge150.wgt10.zgt2.wig	Fetal_Renal_Pelvis_Right	fetal_renal_pelvis	hotspots	Hotspots
499	0.001	1.44175	1.33956	1.55174	1.77475e-22	1405	41726	5303	349263	498	UW.Fetal_Renal_Pelvis_Right.ChromatinAccessibility.H-24169.DS18961.twopass.merge150.wgt10.zgt2.wig	Fetal_Renal_Pelvis_Right	fetal_renal_pelvis	hotspots	Hotspots
499	0.0001	1.61472	1.44983	1.79837	2.81104e-18	672	41726	2196	349263	498	UW.Fetal_Renal_Pelvis_Right.ChromatinAccessibility.H-24169.DS18961.twopass.merge150.wgt10.zgt2.wig	Fetal_Renal_Pelvis_Right	fetal_renal_pelvis	hotspots	Hotspots
499	1e-05	1.65779	1.44405	1.90316	7.0902e-13	406	41726	1279	349263	498	UW.Fetal_Renal_Pelvis_Right.ChromatinAccessibility.H-24169.DS18961.twopass.merge150.wgt10.zgt2.wig	Fetal_Renal_Pelvis_Right	fetal_renal_pelvis	hotspots	Hotspots
499	1e-06	1.57534	1.33608	1.85745	6.39272e-08	278	41726	913	349263	498	UW.Fetal_Renal_Pelvis_Right.ChromatinAccessibility.H-24169.DS18961.twopass.merge150.wgt10.zgt2.wig	Fetal_Renal_Pelvis_Right	fetal_renal_pelvis	hotspots	Hotspots
499	1e-07	1.56657	1.2987	1.88969	2.70871e-06	212	41726	701	349263	498	UW.Fetal_Renal_Pelvis_Right.ChromatinAccessibility.H-24169.DS18961.twopass.merge150.wgt10.zgt2.wig	Fetal_Renal_Pelvis_Right	fetal_renal_pelvis	hotspots	Hotspots
499	5e-08	1.55604	1.28295	1.88727	7.10482e-06	200	41726	660	349263	498	UW.Fetal_Renal_Pelvis_Right.ChromatinAccessibility.H-24169.DS18961.twopass.merge150.wgt10.zgt2.wig	Fetal_Renal_Pelvis_Right	fetal_renal_pelvis	hotspots	Hotspots
499	1e-08	1.52394	1.23186	1.88528	0.000104109	161	41726	557	349263	498	UW.Fetal_Renal_Pelvis_Right.ChromatinAccessibility.H-24169.DS18961.twopass.merge150.wgt10.zgt2.wig	Fetal_Renal_Pelvis_Right	fetal_renal_pelvis	hotspots	Hotspots
500	0.01	1.2261	1.17307	1.28153	1.62979e-19	3953	41809	19170	349263	499	UW.Fetal_Renal_Pelvis_Right.ChromatinAccessibility.H-24232.DS19235.twopass.merge150.wgt10.zgt2.wig	Fetal_Renal_Pelvis_Right	fetal_renal_pelvis	hotspots	Hotspots
500	0.001	1.45892	1.35511	1.57069	1.1366e-23	1420	41809	5303	349263	499	UW.Fetal_Renal_Pelvis_Right.ChromatinAccessibility.H-24232.DS19235.twopass.merge150.wgt10.zgt2.wig	Fetal_Renal_Pelvis_Right	fetal_renal_pelvis	hotspots	Hotspots
500	0.0001	1.66535	1.49479	1.85537	2.2028e-20	681	41809	2196	349263	499	UW.Fetal_Renal_Pelvis_Right.ChromatinAccessibility.H-24232.DS19235.twopass.merge150.wgt10.zgt2.wig	Fetal_Renal_Pelvis_Right	fetal_renal_pelvis	hotspots	Hotspots
500	1e-05	1.66116	1.44567	1.90878	8.12326e-13	408	41809	1279	349263	499	UW.Fetal_Renal_Pelvis_Right.ChromatinAccessibility.H-24232.DS19235.twopass.merge150.wgt10.zgt2.wig	Fetal_Renal_Pelvis_Right	fetal_renal_pelvis	hotspots	Hotspots
500	1e-06	1.66301	1.41023	1.96109	1.48063e-09	285	41809	913	349263	499	UW.Fetal_Renal_Pelvis_Right.ChromatinAccessibility.H-24232.DS19235.twopass.merge150.wgt10.zgt2.wig	Fetal_Renal_Pelvis_Right	fetal_renal_pelvis	hotspots	Hotspots
500	1e-07	1.58998	1.3167	1.91996	1.43971e-06	213	41809	701	349263	499	UW.Fetal_Renal_Pelvis_Right.ChromatinAccessibility.H-24232.DS19235.twopass.merge150.wgt10.zgt2.wig	Fetal_Renal_Pelvis_Right	fetal_renal_pelvis	hotspots	Hotspots
500	5e-08	1.58018	1.30145	1.91861	3.81646e-06	200	41809	660	349263	499	UW.Fetal_Renal_Pelvis_Right.ChromatinAccessibility.H-24232.DS19235.twopass.merge150.wgt10.zgt2.wig	Fetal_Renal_Pelvis_Right	fetal_renal_pelvis	hotspots	Hotspots
500	1e-08	1.64685	1.33198	2.03616	4.06803e-06	167	41809	557	349263	499	UW.Fetal_Renal_Pelvis_Right.ChromatinAccessibility.H-24232.DS19235.twopass.merge150.wgt10.zgt2.wig	Fetal_Renal_Pelvis_Right	fetal_renal_pelvis	hotspots	Hotspots
501	0.01	1.21322	1.15631	1.27292	3.12434e-15	3319	33811	19170	349263	500	UW.Fetal_Skin.ChromatinAccessibility.H-22337.DS10987.twopass.merge150.wgt10.zgt2.wig	Fetal_Skin	fetal_skin	hotspots	Hotspots
501	0.001	1.47228	1.36062	1.59309	7.05529e-22	1225	33811	5303	349263	500	UW.Fetal_Skin.ChromatinAccessibility.H-22337.DS10987.twopass.merge150.wgt10.zgt2.wig	Fetal_Skin	fetal_skin	hotspots	Hotspots
501	0.0001	1.54221	1.37334	1.73185	2.45218e-13	560	33811	2196	349263	500	UW.Fetal_Skin.ChromatinAccessibility.H-22337.DS10987.twopass.merge150.wgt10.zgt2.wig	Fetal_Skin	fetal_skin	hotspots	Hotspots
501	1e-05	1.59628	1.37598	1.85184	6.72652e-10	341	33811	1279	349263	500	UW.Fetal_Skin.ChromatinAccessibility.H-22337.DS10987.twopass.merge150.wgt10.zgt2.wig	Fetal_Skin	fetal_skin	hotspots	Hotspots
501	1e-06	1.60292	1.34258	1.91373	1.80857e-07	239	33811	913	349263	500	UW.Fetal_Skin.ChromatinAccessibility.H-22337.DS10987.twopass.merge150.wgt10.zgt2.wig	Fetal_Skin	fetal_skin	hotspots	Hotspots
501	1e-07	1.61234	1.3174	1.97332	3.58038e-06	182	33811	701	349263	500	UW.Fetal_Skin.ChromatinAccessibility.H-22337.DS10987.twopass.merge150.wgt10.zgt2.wig	Fetal_Skin	fetal_skin	hotspots	Hotspots
501	5e-08	1.5508	1.25862	1.91081	3.79496e-05	168	33811	660	349263	500	UW.Fetal_Skin.ChromatinAccessibility.H-22337.DS10987.twopass.merge150.wgt10.zgt2.wig	Fetal_Skin	fetal_skin	hotspots	Hotspots
501	1e-08	1.63939	1.30436	2.06046	2.25394e-05	141	33811	557	349263	500	UW.Fetal_Skin.ChromatinAccessibility.H-22337.DS10987.twopass.merge150.wgt10.zgt2.wig	Fetal_Skin	fetal_skin	hotspots	Hotspots
502	0.01	1.09145	1.04698	1.1378	3.72713e-05	5010	59667	19170	349263	501	UW.Fetal_Spinal_Cord.ChromatinAccessibility.H-24111.DS18501.twopass.merge150.wgt10.zgt2.wig	Fetal_Spinal_Cord	fetal_spinal_cord	hotspots	Hotspots
502	0.001	1.20551	1.12212	1.2951	3.21648e-07	1671	59667	5303	349263	501	UW.Fetal_Spinal_Cord.ChromatinAccessibility.H-24111.DS18501.twopass.merge150.wgt10.zgt2.wig	Fetal_Spinal_Cord	fetal_spinal_cord	hotspots	Hotspots
502	0.0001	1.16009	1.04145	1.29225	0.00697884	719	59667	2196	349263	501	UW.Fetal_Spinal_Cord.ChromatinAccessibility.H-24111.DS18501.twopass.merge150.wgt10.zgt2.wig	Fetal_Spinal_Cord	fetal_spinal_cord	hotspots	Hotspots
502	1e-05	1.1463	0.997353	1.31748	0.0545207	421	59667	1279	349263	501	UW.Fetal_Spinal_Cord.ChromatinAccessibility.H-24111.DS18501.twopass.merge150.wgt10.zgt2.wig	Fetal_Spinal_Cord	fetal_spinal_cord	hotspots	Hotspots
502	1e-06	1.1507	0.975305	1.35764	0.0961833	293	59667	913	349263	501	UW.Fetal_Spinal_Cord.ChromatinAccessibility.H-24111.DS18501.twopass.merge150.wgt10.zgt2.wig	Fetal_Spinal_Cord	fetal_spinal_cord	hotspots	Hotspots
502	1e-07	1.17404	0.972935	1.41671	0.0941759	224	59667	701	349263	501	UW.Fetal_Spinal_Cord.ChromatinAccessibility.H-24111.DS18501.twopass.merge150.wgt10.zgt2.wig	Fetal_Spinal_Cord	fetal_spinal_cord	hotspots	Hotspots
502	5e-08	1.14871	0.946417	1.39423	0.160686	210	59667	660	349263	501	UW.Fetal_Spinal_Cord.ChromatinAccessibility.H-24111.DS18501.twopass.merge150.wgt10.zgt2.wig	Fetal_Spinal_Cord	fetal_spinal_cord	hotspots	Hotspots
502	1e-08	1.15787	0.935997	1.43235	0.176828	173	59667	557	349263	501	UW.Fetal_Spinal_Cord.ChromatinAccessibility.H-24111.DS18501.twopass.merge150.wgt10.zgt2.wig	Fetal_Spinal_Cord	fetal_spinal_cord	hotspots	Hotspots
503	0.01	1.1704	1.12073	1.22228	1.15499e-12	4224	46804	19170	349263	502	UW.Fetal_Spinal_Cord.ChromatinAccessibility.H-24409.DS20351.twopass.merge150.wgt10.zgt2.wig	Fetal_Spinal_Cord	fetal_spinal_cord	hotspots	Hotspots
503	0.001	1.3369	1.24245	1.43852	8.00019e-15	1476	46804	5303	349263	502	UW.Fetal_Spinal_Cord.ChromatinAccessibility.H-24409.DS20351.twopass.merge150.wgt10.zgt2.wig	Fetal_Spinal_Cord	fetal_spinal_cord	hotspots	Hotspots
503	0.0001	1.33128	1.19361	1.48482	2.77724e-07	657	46804	2196	349263	502	UW.Fetal_Spinal_Cord.ChromatinAccessibility.H-24409.DS20351.twopass.merge150.wgt10.zgt2.wig	Fetal_Spinal_Cord	fetal_spinal_cord	hotspots	Hotspots
503	1e-05	1.21489	1.05409	1.40022	0.00720349	376	46804	1279	349263	502	UW.Fetal_Spinal_Cord.ChromatinAccessibility.H-24409.DS20351.twopass.merge150.wgt10.zgt2.wig	Fetal_Spinal_Cord	fetal_spinal_cord	hotspots	Hotspots
503	1e-06	1.24596	1.05296	1.47434	0.0104392	263	46804	913	349263	502	UW.Fetal_Spinal_Cord.ChromatinAccessibility.H-24409.DS20351.twopass.merge150.wgt10.zgt2.wig	Fetal_Spinal_Cord	fetal_spinal_cord	hotspots	Hotspots
503	1e-07	1.23954	1.02321	1.50161	0.028199	200	46804	701	349263	502	UW.Fetal_Spinal_Cord.ChromatinAccessibility.H-24409.DS20351.twopass.merge150.wgt10.zgt2.wig	Fetal_Spinal_Cord	fetal_spinal_cord	hotspots	Hotspots
503	5e-08	1.245	1.02236	1.51612	0.0292617	189	46804	660	349263	502	UW.Fetal_Spinal_Cord.ChromatinAccessibility.H-24409.DS20351.twopass.merge150.wgt10.zgt2.wig	Fetal_Spinal_Cord	fetal_spinal_cord	hotspots	Hotspots
503	1e-08	1.27736	1.02912	1.58548	0.0263927	158	46804	557	349263	502	UW.Fetal_Spinal_Cord.ChromatinAccessibility.H-24409.DS20351.twopass.merge150.wgt10.zgt2.wig	Fetal_Spinal_Cord	fetal_spinal_cord	hotspots	Hotspots
504	0.01	1.14661	1.09715	1.1983	1.19476e-09	4161	46301	19170	349263	503	UW.Fetal_Spinal_Cord.ChromatinAccessibility.H-24493.DS20530.twopass.merge150.wgt10.zgt2.wig	Fetal_Spinal_Cord	fetal_spinal_cord	hotspots	Hotspots
504	0.001	1.29633	1.20315	1.39673	9.12874e-12	1440	46301	5303	349263	503	UW.Fetal_Spinal_Cord.ChromatinAccessibility.H-24493.DS20530.twopass.merge150.wgt10.zgt2.wig	Fetal_Spinal_Cord	fetal_spinal_cord	hotspots	Hotspots
504	0.0001	1.33854	1.19831	1.49517	2.41415e-07	646	46301	2196	349263	503	UW.Fetal_Spinal_Cord.ChromatinAccessibility.H-24493.DS20530.twopass.merge150.wgt10.zgt2.wig	Fetal_Spinal_Cord	fetal_spinal_cord	hotspots	Hotspots
504	1e-05	1.30293	1.12949	1.50301	0.00028264	375	46301	1279	349263	503	UW.Fetal_Spinal_Cord.ChromatinAccessibility.H-24493.DS20530.twopass.merge150.wgt10.zgt2.wig	Fetal_Spinal_Cord	fetal_spinal_cord	hotspots	Hotspots
504	1e-06	1.24669	1.05067	1.47929	0.0115275	253	46301	913	349263	503	UW.Fetal_Spinal_Cord.ChromatinAccessibility.H-24493.DS20530.twopass.merge150.wgt10.zgt2.wig	Fetal_Spinal_Cord	fetal_spinal_cord	hotspots	Hotspots
504	1e-07	1.2789	1.05314	1.55306	0.0130469	195	46301	701	349263	503	UW.Fetal_Spinal_Cord.ChromatinAccessibility.H-24493.DS20530.twopass.merge150.wgt10.zgt2.wig	Fetal_Spinal_Cord	fetal_spinal_cord	hotspots	Hotspots
504	5e-08	1.28401	1.05175	1.56754	0.0140627	185	46301	660	349263	503	UW.Fetal_Spinal_Cord.ChromatinAccessibility.H-24493.DS20530.twopass.merge150.wgt10.zgt2.wig	Fetal_Spinal_Cord	fetal_spinal_cord	hotspots	Hotspots
504	1e-08	1.28659	1.03285	1.60267	0.0245541	151	46301	557	349263	503	UW.Fetal_Spinal_Cord.ChromatinAccessibility.H-24493.DS20530.twopass.merge150.wgt10.zgt2.wig	Fetal_Spinal_Cord	fetal_spinal_cord	hotspots	Hotspots
505	0.01	1.37581	1.31576	1.4386	1.30942e-44	3815	37260	19170	349263	504	UW.Fetal_Spleen.ChromatinAccessibility.H-23399.DS17448.twopass.merge150.wgt10.zgt2.wig	Fetal_Spleen	fetal_spleen	hotspots	Hotspots
505	0.001	1.89531	1.76222	2.03846	2.15723e-66	1509	37260	5303	349263	504	UW.Fetal_Spleen.ChromatinAccessibility.H-23399.DS17448.twopass.merge150.wgt10.zgt2.wig	Fetal_Spleen	fetal_spleen	hotspots	Hotspots
505	0.0001	2.27763	2.04772	2.53334	6.27711e-52	749	37260	2196	349263	504	UW.Fetal_Spleen.ChromatinAccessibility.H-23399.DS17448.twopass.merge150.wgt10.zgt2.wig	Fetal_Spleen	fetal_spleen	hotspots	Hotspots
505	1e-05	2.53532	2.21359	2.90381	3.68537e-41	470	37260	1279	349263	504	UW.Fetal_Spleen.ChromatinAccessibility.H-23399.DS17448.twopass.merge150.wgt10.zgt2.wig	Fetal_Spleen	fetal_spleen	hotspots	Hotspots
505	1e-06	2.65597	2.26341	3.11661	5.0608e-33	336	37260	913	349263	504	UW.Fetal_Spleen.ChromatinAccessibility.H-23399.DS17448.twopass.merge150.wgt10.zgt2.wig	Fetal_Spleen	fetal_spleen	hotspots	Hotspots
505	1e-07	2.84533	2.37523	3.40846	7.45636e-30	264	37260	701	349263	504	UW.Fetal_Spleen.ChromatinAccessibility.H-23399.DS17448.twopass.merge150.wgt10.zgt2.wig	Fetal_Spleen	fetal_spleen	hotspots	Hotspots
505	5e-08	2.82301	2.34407	3.39981	7.33757e-28	250	37260	660	349263	504	UW.Fetal_Spleen.ChromatinAccessibility.H-23399.DS17448.twopass.merge150.wgt10.zgt2.wig	Fetal_Spleen	fetal_spleen	hotspots	Hotspots
505	1e-08	2.90472	2.37094	3.55868	7.57614e-25	207	37260	557	349263	504	UW.Fetal_Spleen.ChromatinAccessibility.H-23399.DS17448.twopass.merge150.wgt10.zgt2.wig	Fetal_Spleen	fetal_spleen	hotspots	Hotspots
506	0.01	1.27017	1.21544	1.32736	1.87647e-26	3894	40017	19170	349263	505	UW.Fetal_Stomach.ChromatinAccessibility.H-23589.DS16530.twopass.merge150.wgt10.zgt2.wig	Fetal_Stomach	fetal_stomach	hotspots	Hotspots
506	0.001	1.61155	1.49851	1.73311	7.49143e-38	1473	40017	5303	349263	505	UW.Fetal_Stomach.ChromatinAccessibility.H-23589.DS16530.twopass.merge150.wgt10.zgt2.wig	Fetal_Stomach	fetal_stomach	hotspots	Hotspots
506	0.0001	1.73194	1.55603	1.92774	9.08983e-24	697	40017	2196	349263	505	UW.Fetal_Stomach.ChromatinAccessibility.H-23589.DS16530.twopass.merge150.wgt10.zgt2.wig	Fetal_Stomach	fetal_stomach	hotspots	Hotspots
506	1e-05	1.74826	1.52385	2.00572	1.58816e-15	419	40017	1279	349263	505	UW.Fetal_Stomach.ChromatinAccessibility.H-23589.DS16530.twopass.merge150.wgt10.zgt2.wig	Fetal_Stomach	fetal_stomach	hotspots	Hotspots
506	1e-06	1.72608	1.46649	2.03163	5.22628e-11	294	40017	913	349263	505	UW.Fetal_Stomach.ChromatinAccessibility.H-23589.DS16530.twopass.merge150.wgt10.zgt2.wig	Fetal_Stomach	fetal_stomach	hotspots	Hotspots
506	1e-07	1.59787	1.32546	1.92625	8.89344e-07	217	40017	701	349263	505	UW.Fetal_Stomach.ChromatinAccessibility.H-23589.DS16530.twopass.merge150.wgt10.zgt2.wig	Fetal_Stomach	fetal_stomach	hotspots	Hotspots
506	5e-08	1.57234	1.29694	1.90622	4.09362e-06	204	40017	660	349263	505	UW.Fetal_Stomach.ChromatinAccessibility.H-23589.DS16530.twopass.merge150.wgt10.zgt2.wig	Fetal_Stomach	fetal_stomach	hotspots	Hotspots
506	1e-08	1.50108	1.21315	1.85737	0.000185343	164	40017	557	349263	505	UW.Fetal_Stomach.ChromatinAccessibility.H-23589.DS16530.twopass.merge150.wgt10.zgt2.wig	Fetal_Stomach	fetal_stomach	hotspots	Hotspots
507	0.01	1.2693	1.21426	1.32682	5.37357e-26	3807	39233	19170	349263	506	UW.Fetal_Stomach.ChromatinAccessibility.H-23758.DS17172.twopass.merge150.wgt10.zgt2.wig	Fetal_Stomach	fetal_stomach	hotspots	Hotspots
507	0.001	1.6105	1.49704	1.73257	1.99927e-37	1439	39233	5303	349263	506	UW.Fetal_Stomach.ChromatinAccessibility.H-23758.DS17172.twopass.merge150.wgt10.zgt2.wig	Fetal_Stomach	fetal_stomach	hotspots	Hotspots
507	0.0001	1.7705	1.59046	1.97093	1.61574e-25	687	39233	2196	349263	506	UW.Fetal_Stomach.ChromatinAccessibility.H-23758.DS17172.twopass.merge150.wgt10.zgt2.wig	Fetal_Stomach	fetal_stomach	hotspots	Hotspots
507	1e-05	1.86466	1.626	2.13834	4.78778e-19	422	39233	1279	349263	506	UW.Fetal_Stomach.ChromatinAccessibility.H-23758.DS17172.twopass.merge150.wgt10.zgt2.wig	Fetal_Stomach	fetal_stomach	hotspots	Hotspots
507	1e-06	1.8539	1.57616	2.18059	9.01737e-14	297	39233	913	349263	506	UW.Fetal_Stomach.ChromatinAccessibility.H-23758.DS17172.twopass.merge150.wgt10.zgt2.wig	Fetal_Stomach	fetal_stomach	hotspots	Hotspots
507	1e-07	1.75415	1.45701	2.11188	2.94114e-09	221	39233	701	349263	506	UW.Fetal_Stomach.ChromatinAccessibility.H-23758.DS17172.twopass.merge150.wgt10.zgt2.wig	Fetal_Stomach	fetal_stomach	hotspots	Hotspots
507	5e-08	1.74843	1.44456	2.11622	9.68822e-09	210	39233	660	349263	506	UW.Fetal_Stomach.ChromatinAccessibility.H-23758.DS17172.twopass.merge150.wgt10.zgt2.wig	Fetal_Stomach	fetal_stomach	hotspots	Hotspots
507	1e-08	1.7164	1.39105	2.11784	4.70298e-07	171	39233	557	349263	506	UW.Fetal_Stomach.ChromatinAccessibility.H-23758.DS17172.twopass.merge150.wgt10.zgt2.wig	Fetal_Stomach	fetal_stomach	hotspots	Hotspots
508	0.01	1.2759	1.21618	1.33855	2.22557e-23	3002	29588	19170	349263	507	UW.Fetal_Stomach.ChromatinAccessibility.H-23769.DS17325.twopass.merge150.wgt10.zgt2.wig	Fetal_Stomach	fetal_stomach	hotspots	Hotspots
508	0.001	1.6146	1.49452	1.74434	5.75871e-34	1177	29588	5303	349263	507	UW.Fetal_Stomach.ChromatinAccessibility.H-23769.DS17325.twopass.merge150.wgt10.zgt2.wig	Fetal_Stomach	fetal_stomach	hotspots	Hotspots
508	0.0001	1.74811	1.56243	1.95585	1.86445e-22	569	29588	2196	349263	507	UW.Fetal_Stomach.ChromatinAccessibility.H-23769.DS17325.twopass.merge150.wgt10.zgt2.wig	Fetal_Stomach	fetal_stomach	hotspots	Hotspots
508	1e-05	1.71978	1.48906	1.98625	1.61661e-13	342	29588	1279	349263	507	UW.Fetal_Stomach.ChromatinAccessibility.H-23769.DS17325.twopass.merge150.wgt10.zgt2.wig	Fetal_Stomach	fetal_stomach	hotspots	Hotspots
508	1e-06	1.66128	1.39896	1.9728	7.09171e-09	237	29588	913	349263	507	UW.Fetal_Stomach.ChromatinAccessibility.H-23769.DS17325.twopass.merge150.wgt10.zgt2.wig	Fetal_Stomach	fetal_stomach	hotspots	Hotspots
508	1e-07	1.50388	1.2331	1.83414	5.61017e-05	171	29588	701	349263	507	UW.Fetal_Stomach.ChromatinAccessibility.H-23769.DS17325.twopass.merge150.wgt10.zgt2.wig	Fetal_Stomach	fetal_stomach	hotspots	Hotspots
508	5e-08	1.47128	1.19891	1.80553	0.000218242	161	29588	660	349263	507	UW.Fetal_Stomach.ChromatinAccessibility.H-23769.DS17325.twopass.merge150.wgt10.zgt2.wig	Fetal_Stomach	fetal_stomach	hotspots	Hotspots
508	1e-08	1.41219	1.12507	1.77259	0.0029188	129	29588	557	349263	507	UW.Fetal_Stomach.ChromatinAccessibility.H-23769.DS17325.twopass.merge150.wgt10.zgt2.wig	Fetal_Stomach	fetal_stomach	hotspots	Hotspots
509	0.01	1.31183	1.25161	1.37494	1.03724e-29	3291	31912	19170	349263	508	UW.Fetal_Stomach.ChromatinAccessibility.H-23887.DS17659.twopass.merge150.wgt10.zgt2.wig	Fetal_Stomach	fetal_stomach	hotspots	Hotspots
509	0.001	1.63187	1.51159	1.76172	4.68672e-36	1258	31912	5303	349263	508	UW.Fetal_Stomach.ChromatinAccessibility.H-23887.DS17659.twopass.merge150.wgt10.zgt2.wig	Fetal_Stomach	fetal_stomach	hotspots	Hotspots
509	0.0001	1.82579	1.6334	2.04083	3.07319e-26	611	31912	2196	349263	508	UW.Fetal_Stomach.ChromatinAccessibility.H-23887.DS17659.twopass.merge150.wgt10.zgt2.wig	Fetal_Stomach	fetal_stomach	hotspots	Hotspots
509	1e-05	2.02405	1.75761	2.33088	1.22735e-22	385	31912	1279	349263	508	UW.Fetal_Stomach.ChromatinAccessibility.H-23887.DS17659.twopass.merge150.wgt10.zgt2.wig	Fetal_Stomach	fetal_stomach	hotspots	Hotspots
509	1e-06	2.01969	1.70788	2.38843	2.10283e-16	270	31912	913	349263	508	UW.Fetal_Stomach.ChromatinAccessibility.H-23887.DS17659.twopass.merge150.wgt10.zgt2.wig	Fetal_Stomach	fetal_stomach	hotspots	Hotspots
509	1e-07	1.98205	1.63704	2.39979	2.35945e-12	203	31912	701	349263	508	UW.Fetal_Stomach.ChromatinAccessibility.H-23887.DS17659.twopass.merge150.wgt10.zgt2.wig	Fetal_Stomach	fetal_stomach	hotspots	Hotspots
509	5e-08	1.97686	1.62393	2.4065	1.10457e-11	192	31912	660	349263	508	UW.Fetal_Stomach.ChromatinAccessibility.H-23887.DS17659.twopass.merge150.wgt10.zgt2.wig	Fetal_Stomach	fetal_stomach	hotspots	Hotspots
509	1e-08	1.90296	1.53095	2.36538	6.7348e-09	154	31912	557	349263	508	UW.Fetal_Stomach.ChromatinAccessibility.H-23887.DS17659.twopass.merge150.wgt10.zgt2.wig	Fetal_Stomach	fetal_stomach	hotspots	Hotspots
510	0.01	1.2882	1.22801	1.35134	3.27785e-25	3109	30720	19170	349263	509	UW.Fetal_Stomach.ChromatinAccessibility.H-23914.DS17750.twopass.merge150.wgt10.zgt2.wig	Fetal_Stomach	fetal_stomach	hotspots	Hotspots
510	0.001	1.60562	1.48561	1.73534	6.81013e-33	1195	30720	5303	349263	509	UW.Fetal_Stomach.ChromatinAccessibility.H-23914.DS17750.twopass.merge150.wgt10.zgt2.wig	Fetal_Stomach	fetal_stomach	hotspots	Hotspots
510	0.0001	1.74091	1.55453	1.94965	8.30046e-22	574	30720	2196	349263	509	UW.Fetal_Stomach.ChromatinAccessibility.H-23914.DS17750.twopass.merge150.wgt10.zgt2.wig	Fetal_Stomach	fetal_stomach	hotspots	Hotspots
510	1e-05	1.81961	1.57491	2.10233	4.5092e-16	352	30720	1279	349263	509	UW.Fetal_Stomach.ChromatinAccessibility.H-23914.DS17750.twopass.merge150.wgt10.zgt2.wig	Fetal_Stomach	fetal_stomach	hotspots	Hotspots
510	1e-06	1.86381	1.57057	2.2118	1.0118e-12	250	30720	913	349263	509	UW.Fetal_Stomach.ChromatinAccessibility.H-23914.DS17750.twopass.merge150.wgt10.zgt2.wig	Fetal_Stomach	fetal_stomach	hotspots	Hotspots
510	1e-07	1.84805	1.52058	2.24603	6.75673e-10	190	30720	701	349263	509	UW.Fetal_Stomach.ChromatinAccessibility.H-23914.DS17750.twopass.merge150.wgt10.zgt2.wig	Fetal_Stomach	fetal_stomach	hotspots	Hotspots
510	5e-08	1.79195	1.46521	2.19156	1.35309e-08	177	30720	660	349263	509	UW.Fetal_Stomach.ChromatinAccessibility.H-23914.DS17750.twopass.merge150.wgt10.zgt2.wig	Fetal_Stomach	fetal_stomach	hotspots	Hotspots
510	1e-08	1.75769	1.40718	2.19551	6.68848e-07	143	30720	557	349263	509	UW.Fetal_Stomach.ChromatinAccessibility.H-23914.DS17750.twopass.merge150.wgt10.zgt2.wig	Fetal_Stomach	fetal_stomach	hotspots	Hotspots
511	0.01	1.30567	1.25029	1.36351	1.68381e-33	4098	41885	19170	349263	510	UW.Fetal_Stomach.ChromatinAccessibility.H-23964.DS17878.twopass.merge150.wgt10.zgt2.wig	Fetal_Stomach	fetal_stomach	hotspots	Hotspots
511	0.001	1.69595	1.57858	1.82205	3.04262e-47	1553	41885	5303	349263	510	UW.Fetal_Stomach.ChromatinAccessibility.H-23964.DS17878.twopass.merge150.wgt10.zgt2.wig	Fetal_Stomach	fetal_stomach	hotspots	Hotspots
511	0.0001	1.82927	1.64541	2.03368	5.43815e-29	737	41885	2196	349263	510	UW.Fetal_Stomach.ChromatinAccessibility.H-23964.DS17878.twopass.merge150.wgt10.zgt2.wig	Fetal_Stomach	fetal_stomach	hotspots	Hotspots
511	1e-05	2.02456	1.76905	2.31697	1.21259e-24	460	41885	1279	349263	510	UW.Fetal_Stomach.ChromatinAccessibility.H-23964.DS17878.twopass.merge150.wgt10.zgt2.wig	Fetal_Stomach	fetal_stomach	hotspots	Hotspots
511	1e-06	1.90129	1.61934	2.23233	4.29866e-15	316	41885	913	349263	510	UW.Fetal_Stomach.ChromatinAccessibility.H-23964.DS17878.twopass.merge150.wgt10.zgt2.wig	Fetal_Stomach	fetal_stomach	hotspots	Hotspots
511	1e-07	1.78314	1.48409	2.14246	6.61184e-10	234	41885	701	349263	510	UW.Fetal_Stomach.ChromatinAccessibility.H-23964.DS17878.twopass.merge150.wgt10.zgt2.wig	Fetal_Stomach	fetal_stomach	hotspots	Hotspots
511	5e-08	1.75587	1.4533	2.12144	5.4045e-09	221	41885	660	349263	510	UW.Fetal_Stomach.ChromatinAccessibility.H-23964.DS17878.twopass.merge150.wgt10.zgt2.wig	Fetal_Stomach	fetal_stomach	hotspots	Hotspots
511	1e-08	1.7368	1.41084	2.13807	1.93524e-07	180	41885	557	349263	510	UW.Fetal_Stomach.ChromatinAccessibility.H-23964.DS17878.twopass.merge150.wgt10.zgt2.wig	Fetal_Stomach	fetal_stomach	hotspots	Hotspots
512	0.01	1.25899	1.20574	1.31458	1.5172e-25	4082	43245	19170	349263	511	UW.Fetal_Stomach.ChromatinAccessibility.H-24005.DS17963.twopass.merge150.wgt10.zgt2.wig	Fetal_Stomach	fetal_stomach	hotspots	Hotspots
512	0.001	1.53259	1.42586	1.64731	4.45439e-31	1497	43245	5303	349263	511	UW.Fetal_Stomach.ChromatinAccessibility.H-24005.DS17963.twopass.merge150.wgt10.zgt2.wig	Fetal_Stomach	fetal_stomach	hotspots	Hotspots
512	0.0001	1.68761	1.5175	1.8768	4.75192e-22	710	43245	2196	349263	511	UW.Fetal_Stomach.ChromatinAccessibility.H-24005.DS17963.twopass.merge150.wgt10.zgt2.wig	Fetal_Stomach	fetal_stomach	hotspots	Hotspots
512	1e-05	1.74394	1.52205	1.99818	1.14954e-15	433	43245	1279	349263	511	UW.Fetal_Stomach.ChromatinAccessibility.H-24005.DS17963.twopass.merge150.wgt10.zgt2.wig	Fetal_Stomach	fetal_stomach	hotspots	Hotspots
512	1e-06	1.67303	1.423	1.96698	4.61525e-10	300	43245	913	349263	511	UW.Fetal_Stomach.ChromatinAccessibility.H-24005.DS17963.twopass.merge150.wgt10.zgt2.wig	Fetal_Stomach	fetal_stomach	hotspots	Hotspots
512	1e-07	1.63096	1.35624	1.96134	2.01602e-07	226	43245	701	349263	511	UW.Fetal_Stomach.ChromatinAccessibility.H-24005.DS17963.twopass.merge150.wgt10.zgt2.wig	Fetal_Stomach	fetal_stomach	hotspots	Hotspots
512	5e-08	1.61422	1.33501	1.95181	7.73043e-07	213	43245	660	349263	511	UW.Fetal_Stomach.ChromatinAccessibility.H-24005.DS17963.twopass.merge150.wgt10.zgt2.wig	Fetal_Stomach	fetal_stomach	hotspots	Hotspots
512	1e-08	1.59498	1.29435	1.96544	1.17978e-05	174	43245	557	349263	511	UW.Fetal_Stomach.ChromatinAccessibility.H-24005.DS17963.twopass.merge150.wgt10.zgt2.wig	Fetal_Stomach	fetal_stomach	hotspots	Hotspots
513	0.01	1.25177	1.19804	1.30792	1.11129e-23	3891	40606	19170	349263	512	UW.Fetal_Stomach.ChromatinAccessibility.H-24078.DS18389.twopass.merge150.wgt10.zgt2.wig	Fetal_Stomach	fetal_stomach	hotspots	Hotspots
513	0.001	1.5806	1.47003	1.6995	3.68623e-35	1473	40606	5303	349263	512	UW.Fetal_Stomach.ChromatinAccessibility.H-24078.DS18389.twopass.merge150.wgt10.zgt2.wig	Fetal_Stomach	fetal_stomach	hotspots	Hotspots
513	0.0001	1.75657	1.57924	1.9538	3.18799e-25	706	40606	2196	349263	512	UW.Fetal_Stomach.ChromatinAccessibility.H-24078.DS18389.twopass.merge150.wgt10.zgt2.wig	Fetal_Stomach	fetal_stomach	hotspots	Hotspots
513	1e-05	1.80196	1.57238	2.06506	2.47646e-17	430	40606	1279	349263	512	UW.Fetal_Stomach.ChromatinAccessibility.H-24078.DS18389.twopass.merge150.wgt10.zgt2.wig	Fetal_Stomach	fetal_stomach	hotspots	Hotspots
513	1e-06	1.66365	1.41377	1.9577	8.79141e-10	290	40606	913	349263	512	UW.Fetal_Stomach.ChromatinAccessibility.H-24078.DS18389.twopass.merge150.wgt10.zgt2.wig	Fetal_Stomach	fetal_stomach	hotspots	Hotspots
513	1e-07	1.59306	1.32281	1.91852	9.12521e-07	217	40606	701	349263	512	UW.Fetal_Stomach.ChromatinAccessibility.H-24078.DS18389.twopass.merge150.wgt10.zgt2.wig	Fetal_Stomach	fetal_stomach	hotspots	Hotspots
513	5e-08	1.55534	1.28399	1.88404	6.31658e-06	204	40606	660	349263	512	UW.Fetal_Stomach.ChromatinAccessibility.H-24078.DS18389.twopass.merge150.wgt10.zgt2.wig	Fetal_Stomach	fetal_stomach	hotspots	Hotspots
513	1e-08	1.49071	1.20609	1.8425	0.000221215	164	40606	557	349263	512	UW.Fetal_Stomach.ChromatinAccessibility.H-24078.DS18389.twopass.merge150.wgt10.zgt2.wig	Fetal_Stomach	fetal_stomach	hotspots	Hotspots
514	0.01	1.24565	1.19156	1.3022	3.09941e-22	3815	39910	19170	349263	513	UW.Fetal_Stomach.ChromatinAccessibility.H-24125.DS18821.twopass.merge150.wgt10.zgt2.wig	Fetal_Stomach	fetal_stomach	hotspots	Hotspots
514	0.001	1.57668	1.46524	1.69659	4.21852e-34	1432	39910	5303	349263	513	UW.Fetal_Stomach.ChromatinAccessibility.H-24125.DS18821.twopass.merge150.wgt10.zgt2.wig	Fetal_Stomach	fetal_stomach	hotspots	Hotspots
514	0.0001	1.73861	1.56118	1.9362	7.45629e-24	688	39910	2196	349263	513	UW.Fetal_Stomach.ChromatinAccessibility.H-24125.DS18821.twopass.merge150.wgt10.zgt2.wig	Fetal_Stomach	fetal_stomach	hotspots	Hotspots
514	1e-05	1.89503	1.65226	2.17347	6.29149e-20	429	39910	1279	349263	513	UW.Fetal_Stomach.ChromatinAccessibility.H-24125.DS18821.twopass.merge150.wgt10.zgt2.wig	Fetal_Stomach	fetal_stomach	hotspots	Hotspots
514	1e-06	1.81842	1.54468	2.14067	6.78871e-13	295	39910	913	349263	513	UW.Fetal_Stomach.ChromatinAccessibility.H-24125.DS18821.twopass.merge150.wgt10.zgt2.wig	Fetal_Stomach	fetal_stomach	hotspots	Hotspots
514	1e-07	1.71615	1.42392	2.06835	1.42167e-08	219	39910	701	349263	513	UW.Fetal_Stomach.ChromatinAccessibility.H-24125.DS18821.twopass.merge150.wgt10.zgt2.wig	Fetal_Stomach	fetal_stomach	hotspots	Hotspots
514	5e-08	1.6924	1.39642	2.05111	8.11619e-08	206	39910	660	349263	513	UW.Fetal_Stomach.ChromatinAccessibility.H-24125.DS18821.twopass.merge150.wgt10.zgt2.wig	Fetal_Stomach	fetal_stomach	hotspots	Hotspots
514	1e-08	1.73235	1.40336	2.13845	3.15921e-07	171	39910	557	349263	513	UW.Fetal_Stomach.ChromatinAccessibility.H-24125.DS18821.twopass.merge150.wgt10.zgt2.wig	Fetal_Stomach	fetal_stomach	hotspots	Hotspots
515	0.01	1.26397	1.20999	1.32036	6.9802e-26	4061	42261	19170	349263	514	UW.Fetal_Stomach.ChromatinAccessibility.H-24401.DS20349.twopass.merge150.wgt10.zgt2.wig	Fetal_Stomach	fetal_stomach	hotspots	Hotspots
515	0.001	1.58054	1.46992	1.69947	3.96942e-35	1509	42261	5303	349263	514	UW.Fetal_Stomach.ChromatinAccessibility.H-24401.DS20349.twopass.merge150.wgt10.zgt2.wig	Fetal_Stomach	fetal_stomach	hotspots	Hotspots
515	0.0001	1.75687	1.57896	1.95483	4.39536e-25	719	42261	2196	349263	514	UW.Fetal_Stomach.ChromatinAccessibility.H-24401.DS20349.twopass.merge150.wgt10.zgt2.wig	Fetal_Stomach	fetal_stomach	hotspots	Hotspots
515	1e-05	1.91313	1.66955	2.19225	9.93605e-21	447	42261	1279	349263	514	UW.Fetal_Stomach.ChromatinAccessibility.H-24401.DS20349.twopass.merge150.wgt10.zgt2.wig	Fetal_Stomach	fetal_stomach	hotspots	Hotspots
515	1e-06	1.81021	1.5392	2.12892	7.38496e-13	309	42261	913	349263	514	UW.Fetal_Stomach.ChromatinAccessibility.H-24401.DS20349.twopass.merge150.wgt10.zgt2.wig	Fetal_Stomach	fetal_stomach	hotspots	Hotspots
515	1e-07	1.80594	1.50184	2.17161	3.32005e-10	236	42261	701	349263	514	UW.Fetal_Stomach.ChromatinAccessibility.H-24401.DS20349.twopass.merge150.wgt10.zgt2.wig	Fetal_Stomach	fetal_stomach	hotspots	Hotspots
515	5e-08	1.77713	1.46967	2.14891	2.97778e-09	222	42261	660	349263	514	UW.Fetal_Stomach.ChromatinAccessibility.H-24401.DS20349.twopass.merge150.wgt10.zgt2.wig	Fetal_Stomach	fetal_stomach	hotspots	Hotspots
515	1e-08	1.75967	1.4281	2.16823	1.12544e-07	181	42261	557	349263	514	UW.Fetal_Stomach.ChromatinAccessibility.H-24401.DS20349.twopass.merge150.wgt10.zgt2.wig	Fetal_Stomach	fetal_stomach	hotspots	Hotspots
516	0.01	1.27061	1.21582	1.32786	1.72675e-26	3915	40297	19170	349263	515	UW.Fetal_Stomach.ChromatinAccessibility.H-24507.DS20546.twopass.merge150.wgt10.zgt2.wig	Fetal_Stomach	fetal_stomach	hotspots	Hotspots
516	0.001	1.60907	1.49597	1.73072	1.81584e-37	1479	40297	5303	349263	515	UW.Fetal_Stomach.ChromatinAccessibility.H-24507.DS20546.twopass.merge150.wgt10.zgt2.wig	Fetal_Stomach	fetal_stomach	hotspots	Hotspots
516	0.0001	1.87104	1.68188	2.08147	1.03217e-30	720	40297	2196	349263	515	UW.Fetal_Stomach.ChromatinAccessibility.H-24507.DS20546.twopass.merge150.wgt10.zgt2.wig	Fetal_Stomach	fetal_stomach	hotspots	Hotspots
516	1e-05	2.00261	1.74776	2.29463	1.53132e-23	445	40297	1279	349263	515	UW.Fetal_Stomach.ChromatinAccessibility.H-24507.DS20546.twopass.merge150.wgt10.zgt2.wig	Fetal_Stomach	fetal_stomach	hotspots	Hotspots
516	1e-06	1.95701	1.66511	2.30007	3.72586e-16	310	40297	913	349263	515	UW.Fetal_Stomach.ChromatinAccessibility.H-24507.DS20546.twopass.merge150.wgt10.zgt2.wig	Fetal_Stomach	fetal_stomach	hotspots	Hotspots
516	1e-07	1.86792	1.55329	2.24628	3.14588e-11	232	40297	701	349263	515	UW.Fetal_Stomach.ChromatinAccessibility.H-24507.DS20546.twopass.merge150.wgt10.zgt2.wig	Fetal_Stomach	fetal_stomach	hotspots	Hotspots
516	5e-08	1.85434	1.53371	2.242	1.82146e-10	220	40297	660	349263	515	UW.Fetal_Stomach.ChromatinAccessibility.H-24507.DS20546.twopass.merge150.wgt10.zgt2.wig	Fetal_Stomach	fetal_stomach	hotspots	Hotspots
516	1e-08	1.81494	1.47275	2.23664	2.24663e-08	179	40297	557	349263	515	UW.Fetal_Stomach.ChromatinAccessibility.H-24507.DS20546.twopass.merge150.wgt10.zgt2.wig	Fetal_Stomach	fetal_stomach	hotspots	Hotspots
517	0.01	1.1931	1.14042	1.24823	1.82955e-14	3724	39599	19170	349263	516	UW.Fetal_Testes.ChromatinAccessibility.H24198_H23640_H24042.DS18942.twopass.merge150.wgt10.zgt2.wig	Fetal_Testes	fetal_testes	hotspots	Hotspots
517	0.001	1.39579	1.29456	1.50494	3.92519e-18	1350	39599	5303	349263	516	UW.Fetal_Testes.ChromatinAccessibility.H24198_H23640_H24042.DS18942.twopass.merge150.wgt10.zgt2.wig	Fetal_Testes	fetal_testes	hotspots	Hotspots
517	0.0001	1.56367	1.40069	1.74562	1.71813e-15	639	39599	2196	349263	516	UW.Fetal_Testes.ChromatinAccessibility.H24198_H23640_H24042.DS18942.twopass.merge150.wgt10.zgt2.wig	Fetal_Testes	fetal_testes	hotspots	Hotspots
517	1e-05	1.57759	1.36968	1.81706	2.56765e-10	383	39599	1279	349263	516	UW.Fetal_Testes.ChromatinAccessibility.H24198_H23640_H24042.DS18942.twopass.merge150.wgt10.zgt2.wig	Fetal_Testes	fetal_testes	hotspots	Hotspots
517	1e-06	1.61896	1.3694	1.91401	1.69565e-08	271	39599	913	349263	516	UW.Fetal_Testes.ChromatinAccessibility.H24198_H23640_H24042.DS18942.twopass.merge150.wgt10.zgt2.wig	Fetal_Testes	fetal_testes	hotspots	Hotspots
517	1e-07	1.72272	1.42595	2.08125	1.71509e-08	214	39599	701	349263	516	UW.Fetal_Testes.ChromatinAccessibility.H24198_H23640_H24042.DS18942.twopass.merge150.wgt10.zgt2.wig	Fetal_Testes	fetal_testes	hotspots	Hotspots
517	5e-08	1.71028	1.4079	2.07761	6.43392e-08	202	39599	660	349263	516	UW.Fetal_Testes.ChromatinAccessibility.H24198_H23640_H24042.DS18942.twopass.merge150.wgt10.zgt2.wig	Fetal_Testes	fetal_testes	hotspots	Hotspots
517	1e-08	1.72116	1.38993	2.13131	6.38417e-07	167	39599	557	349263	516	UW.Fetal_Testes.ChromatinAccessibility.H24198_H23640_H24042.DS18942.twopass.merge150.wgt10.zgt2.wig	Fetal_Testes	fetal_testes	hotspots	Hotspots
518	0.01	1.42454	1.36071	1.49138	1.07188e-51	3462	32662	19170	349263	517	UW.Fetal_Thymus.ChromatinAccessibility.H-23589.DS16490.twopass.merge150.wgt10.zgt2.wig	Fetal_Thymus	fetal_thymus	hotspots	Hotspots
518	0.001	1.92124	1.78401	2.06903	7.98977e-67	1380	32662	5303	349263	517	UW.Fetal_Thymus.ChromatinAccessibility.H-23589.DS16490.twopass.merge150.wgt10.zgt2.wig	Fetal_Thymus	fetal_thymus	hotspots	Hotspots
518	0.0001	2.32874	2.09195	2.59232	7.37863e-54	702	32662	2196	349263	517	UW.Fetal_Thymus.ChromatinAccessibility.H-23589.DS16490.twopass.merge150.wgt10.zgt2.wig	Fetal_Thymus	fetal_thymus	hotspots	Hotspots
518	1e-05	2.51321	2.19233	2.88107	6.45285e-40	434	32662	1279	349263	517	UW.Fetal_Thymus.ChromatinAccessibility.H-23589.DS16490.twopass.merge150.wgt10.zgt2.wig	Fetal_Thymus	fetal_thymus	hotspots	Hotspots
518	1e-06	2.4806	2.10971	2.9167	4.03271e-28	299	32662	913	349263	517	UW.Fetal_Thymus.ChromatinAccessibility.H-23589.DS16490.twopass.merge150.wgt10.zgt2.wig	Fetal_Thymus	fetal_thymus	hotspots	Hotspots
518	1e-07	2.53796	2.11248	3.04914	2.56839e-23	231	32662	701	349263	517	UW.Fetal_Thymus.ChromatinAccessibility.H-23589.DS16490.twopass.merge150.wgt10.zgt2.wig	Fetal_Thymus	fetal_thymus	hotspots	Hotspots
518	5e-08	2.52139	2.08758	3.04534	7.9556e-22	219	32662	660	349263	517	UW.Fetal_Thymus.ChromatinAccessibility.H-23589.DS16490.twopass.merge150.wgt10.zgt2.wig	Fetal_Thymus	fetal_thymus	hotspots	Hotspots
518	1e-08	2.5012	2.03278	3.07757	4.51092e-18	179	32662	557	349263	517	UW.Fetal_Thymus.ChromatinAccessibility.H-23589.DS16490.twopass.merge150.wgt10.zgt2.wig	Fetal_Thymus	fetal_thymus	hotspots	Hotspots
519	0.01	1.34467	1.2847	1.40743	4.39435e-37	3468	33949	19170	349263	518	UW.Fetal_Thymus.ChromatinAccessibility.H-23663.DS16841.twopass.merge150.wgt10.zgt2.wig	Fetal_Thymus	fetal_thymus	hotspots	Hotspots
519	0.001	1.76285	1.63686	1.89854	9.17125e-51	1359	33949	5303	349263	518	UW.Fetal_Thymus.ChromatinAccessibility.H-23663.DS16841.twopass.merge150.wgt10.zgt2.wig	Fetal_Thymus	fetal_thymus	hotspots	Hotspots
519	0.0001	2.02887	1.82147	2.25989	7.66942e-38	671	33949	2196	349263	518	UW.Fetal_Thymus.ChromatinAccessibility.H-23663.DS16841.twopass.merge150.wgt10.zgt2.wig	Fetal_Thymus	fetal_thymus	hotspots	Hotspots
519	1e-05	2.21359	1.93007	2.53875	6.36449e-30	424	33949	1279	349263	518	UW.Fetal_Thymus.ChromatinAccessibility.H-23663.DS16841.twopass.merge150.wgt10.zgt2.wig	Fetal_Thymus	fetal_thymus	hotspots	Hotspots
519	1e-06	2.30271	1.9592	2.70646	4.53019e-24	304	33949	913	349263	518	UW.Fetal_Thymus.ChromatinAccessibility.H-23663.DS16841.twopass.merge150.wgt10.zgt2.wig	Fetal_Thymus	fetal_thymus	hotspots	Hotspots
519	1e-07	2.397	1.99687	2.87731	6.48543e-21	237	33949	701	349263	518	UW.Fetal_Thymus.ChromatinAccessibility.H-23663.DS16841.twopass.merge150.wgt10.zgt2.wig	Fetal_Thymus	fetal_thymus	hotspots	Hotspots
519	5e-08	2.40646	1.99455	2.90345	4.82326e-20	225	33949	660	349263	518	UW.Fetal_Thymus.ChromatinAccessibility.H-23663.DS16841.twopass.merge150.wgt10.zgt2.wig	Fetal_Thymus	fetal_thymus	hotspots	Hotspots
519	1e-08	2.59382	2.11471	3.18148	5.80667e-20	192	33949	557	349263	518	UW.Fetal_Thymus.ChromatinAccessibility.H-23663.DS16841.twopass.merge150.wgt10.zgt2.wig	Fetal_Thymus	fetal_thymus	hotspots	Hotspots
520	0.01	1.43595	1.36964	1.50546	7.21863e-51	3228	29568	19170	349263	519	UW.Fetal_Thymus.ChromatinAccessibility.H-23769.DS17323.twopass.merge150.wgt10.zgt2.wig	Fetal_Thymus	fetal_thymus	hotspots	Hotspots
520	0.001	1.9571	1.81439	2.11104	1.14272e-67	1296	29568	5303	349263	519	UW.Fetal_Thymus.ChromatinAccessibility.H-23769.DS17323.twopass.merge150.wgt10.zgt2.wig	Fetal_Thymus	fetal_thymus	hotspots	Hotspots
520	0.0001	2.29551	2.05717	2.56146	6.27296e-50	647	29568	2196	349263	519	UW.Fetal_Thymus.ChromatinAccessibility.H-23769.DS17323.twopass.merge150.wgt10.zgt2.wig	Fetal_Thymus	fetal_thymus	hotspots	Hotspots
520	1e-05	2.42843	2.11151	2.79293	1.68098e-35	398	29568	1279	349263	519	UW.Fetal_Thymus.ChromatinAccessibility.H-23769.DS17323.twopass.merge150.wgt10.zgt2.wig	Fetal_Thymus	fetal_thymus	hotspots	Hotspots
520	1e-06	2.42488	2.05407	2.86264	1.30267e-25	280	29568	913	349263	519	UW.Fetal_Thymus.ChromatinAccessibility.H-23769.DS17323.twopass.merge150.wgt10.zgt2.wig	Fetal_Thymus	fetal_thymus	hotspots	Hotspots
520	1e-07	2.5469	2.11116	3.07259	1.58846e-22	219	29568	701	349263	519	UW.Fetal_Thymus.ChromatinAccessibility.H-23769.DS17323.twopass.merge150.wgt10.zgt2.wig	Fetal_Thymus	fetal_thymus	hotspots	Hotspots
520	5e-08	2.56059	2.1116	3.10506	1.19151e-21	209	29568	660	349263	519	UW.Fetal_Thymus.ChromatinAccessibility.H-23769.DS17323.twopass.merge150.wgt10.zgt2.wig	Fetal_Thymus	fetal_thymus	hotspots	Hotspots
520	1e-08	2.6383	2.13633	3.25821	2.06364e-19	174	29568	557	349263	519	UW.Fetal_Thymus.ChromatinAccessibility.H-23769.DS17323.twopass.merge150.wgt10.zgt2.wig	Fetal_Thymus	fetal_thymus	hotspots	Hotspots
521	0.01	1.34324	1.28405	1.40515	1.04081e-37	3640	35776	19170	349263	520	UW.Fetal_Thymus.ChromatinAccessibility.H-23833.DS17474.twopass.merge150.wgt10.zgt2.wig	Fetal_Thymus	fetal_thymus	hotspots	Hotspots
521	0.001	1.83644	1.70692	1.97579	1.19346e-59	1446	35776	5303	349263	520	UW.Fetal_Thymus.ChromatinAccessibility.H-23833.DS17474.twopass.merge150.wgt10.zgt2.wig	Fetal_Thymus	fetal_thymus	hotspots	Hotspots
521	0.0001	2.1969	1.97521	2.44348	1.17781e-47	721	35776	2196	349263	520	UW.Fetal_Thymus.ChromatinAccessibility.H-23833.DS17474.twopass.merge150.wgt10.zgt2.wig	Fetal_Thymus	fetal_thymus	hotspots	Hotspots
521	1e-05	2.41883	2.11253	2.76955	1.9585e-37	451	35776	1279	349263	520	UW.Fetal_Thymus.ChromatinAccessibility.H-23833.DS17474.twopass.merge150.wgt10.zgt2.wig	Fetal_Thymus	fetal_thymus	hotspots	Hotspots
521	1e-06	2.32998	1.98404	2.73623	6.02262e-25	311	35776	913	349263	520	UW.Fetal_Thymus.ChromatinAccessibility.H-23833.DS17474.twopass.merge150.wgt10.zgt2.wig	Fetal_Thymus	fetal_thymus	hotspots	Hotspots
521	1e-07	2.4299	2.02608	2.91421	1.02051e-21	243	35776	701	349263	520	UW.Fetal_Thymus.ChromatinAccessibility.H-23833.DS17474.twopass.merge150.wgt10.zgt2.wig	Fetal_Thymus	fetal_thymus	hotspots	Hotspots
521	5e-08	2.40475	1.99438	2.89957	3.88846e-20	230	35776	660	349263	520	UW.Fetal_Thymus.ChromatinAccessibility.H-23833.DS17474.twopass.merge150.wgt10.zgt2.wig	Fetal_Thymus	fetal_thymus	hotspots	Hotspots
521	1e-08	2.37258	1.93196	2.9137	1.68454e-16	188	35776	557	349263	520	UW.Fetal_Thymus.ChromatinAccessibility.H-23833.DS17474.twopass.merge150.wgt10.zgt2.wig	Fetal_Thymus	fetal_thymus	hotspots	Hotspots
522	0.01	1.37163	1.30661	1.43989	2.97655e-37	2985	27805	19170	349263	521	UW.Fetal_Thymus.ChromatinAccessibility.H-23964.DS17875.twopass.merge150.wgt10.zgt2.wig	Fetal_Thymus	fetal_thymus	hotspots	Hotspots
522	0.001	1.82006	1.68416	1.96693	1.10335e-51	1194	27805	5303	349263	521	UW.Fetal_Thymus.ChromatinAccessibility.H-23964.DS17875.twopass.merge150.wgt10.zgt2.wig	Fetal_Thymus	fetal_thymus	hotspots	Hotspots
522	0.0001	2.08949	1.86796	2.3373	5.30484e-38	594	27805	2196	349263	521	UW.Fetal_Thymus.ChromatinAccessibility.H-23964.DS17875.twopass.merge150.wgt10.zgt2.wig	Fetal_Thymus	fetal_thymus	hotspots	Hotspots
522	1e-05	2.22954	1.93336	2.57109	2.87947e-28	369	27805	1279	349263	521	UW.Fetal_Thymus.ChromatinAccessibility.H-23964.DS17875.twopass.merge150.wgt10.zgt2.wig	Fetal_Thymus	fetal_thymus	hotspots	Hotspots
522	1e-06	2.28449	1.92973	2.70447	8.41743e-22	260	27805	913	349263	521	UW.Fetal_Thymus.ChromatinAccessibility.H-23964.DS17875.twopass.merge150.wgt10.zgt2.wig	Fetal_Thymus	fetal_thymus	hotspots	Hotspots
522	1e-07	2.31486	1.91121	2.80375	9.02572e-18	201	27805	701	349263	521	UW.Fetal_Thymus.ChromatinAccessibility.H-23964.DS17875.twopass.merge150.wgt10.zgt2.wig	Fetal_Thymus	fetal_thymus	hotspots	Hotspots
522	5e-08	2.30608	1.89365	2.80834	9.46995e-17	191	27805	660	349263	521	UW.Fetal_Thymus.ChromatinAccessibility.H-23964.DS17875.twopass.merge150.wgt10.zgt2.wig	Fetal_Thymus	fetal_thymus	hotspots	Hotspots
522	1e-08	2.32445	1.8719	2.8864	2.25547e-14	158	27805	557	349263	521	UW.Fetal_Thymus.ChromatinAccessibility.H-23964.DS17875.twopass.merge150.wgt10.zgt2.wig	Fetal_Thymus	fetal_thymus	hotspots	Hotspots
523	0.01	1.32721	1.27146	1.38539	3.02679e-38	4078	41910	19170	349263	522	UW.Fetal_Thymus.ChromatinAccessibility.H-23964.DS17876.twopass.merge150.wgt10.zgt2.wig	Fetal_Thymus	fetal_thymus	hotspots	Hotspots
523	0.001	1.81371	1.69012	1.94635	2.07919e-61	1591	41910	5303	349263	522	UW.Fetal_Thymus.ChromatinAccessibility.H-23964.DS17876.twopass.merge150.wgt10.zgt2.wig	Fetal_Thymus	fetal_thymus	hotspots	Hotspots
523	0.0001	2.20549	1.98913	2.44537	5.87498e-51	795	41910	2196	349263	522	UW.Fetal_Thymus.ChromatinAccessibility.H-23964.DS17876.twopass.merge150.wgt10.zgt2.wig	Fetal_Thymus	fetal_thymus	hotspots	Hotspots
523	1e-05	2.29757	2.01284	2.62257	6.77888e-35	486	41910	1279	349263	522	UW.Fetal_Thymus.ChromatinAccessibility.H-23964.DS17876.twopass.merge150.wgt10.zgt2.wig	Fetal_Thymus	fetal_thymus	hotspots	Hotspots
523	1e-06	2.31795	1.98304	2.70942	4.61733e-26	343	41910	913	349263	522	UW.Fetal_Thymus.ChromatinAccessibility.H-23964.DS17876.twopass.merge150.wgt10.zgt2.wig	Fetal_Thymus	fetal_thymus	hotspots	Hotspots
523	1e-07	2.42802	2.03539	2.8964	6.39871e-23	267	41910	701	349263	522	UW.Fetal_Thymus.ChromatinAccessibility.H-23964.DS17876.twopass.merge150.wgt10.zgt2.wig	Fetal_Thymus	fetal_thymus	hotspots	Hotspots
523	5e-08	2.39265	1.99512	2.86941	4.93601e-21	251	41910	660	349263	522	UW.Fetal_Thymus.ChromatinAccessibility.H-23964.DS17876.twopass.merge150.wgt10.zgt2.wig	Fetal_Thymus	fetal_thymus	hotspots	Hotspots
523	1e-08	2.32939	1.90838	2.84326	9.24991e-17	205	41910	557	349263	522	UW.Fetal_Thymus.ChromatinAccessibility.H-23964.DS17876.twopass.merge150.wgt10.zgt2.wig	Fetal_Thymus	fetal_thymus	hotspots	Hotspots
524	0.01	1.31112	1.25812	1.36637	7.0479e-38	4602	48659	19170	349263	523	UW.Fetal_Thymus.ChromatinAccessibility.H-24078.DS18382.twopass.merge150.wgt10.zgt2.wig	Fetal_Thymus	fetal_thymus	hotspots	Hotspots
524	0.001	1.75934	1.64224	1.88479	3.74781e-58	1746	48659	5303	349263	523	UW.Fetal_Thymus.ChromatinAccessibility.H-24078.DS18382.twopass.merge150.wgt10.zgt2.wig	Fetal_Thymus	fetal_thymus	hotspots	Hotspots
524	0.0001	2.0151	1.81997	2.23114	1.93349e-41	844	48659	2196	349263	523	UW.Fetal_Thymus.ChromatinAccessibility.H-24078.DS18382.twopass.merge150.wgt10.zgt2.wig	Fetal_Thymus	fetal_thymus	hotspots	Hotspots
524	1e-05	2.09354	1.83722	2.38563	1.43342e-28	516	48659	1279	349263	523	UW.Fetal_Thymus.ChromatinAccessibility.H-24078.DS18382.twopass.merge150.wgt10.zgt2.wig	Fetal_Thymus	fetal_thymus	hotspots	Hotspots
524	1e-06	2.02687	1.73703	2.36508	2.88128e-19	355	48659	913	349263	523	UW.Fetal_Thymus.ChromatinAccessibility.H-24078.DS18382.twopass.merge150.wgt10.zgt2.wig	Fetal_Thymus	fetal_thymus	hotspots	Hotspots
524	1e-07	2.04324	1.71531	2.43386	1.19092e-15	272	48659	701	349263	523	UW.Fetal_Thymus.ChromatinAccessibility.H-24078.DS18382.twopass.merge150.wgt10.zgt2.wig	Fetal_Thymus	fetal_thymus	hotspots	Hotspots
524	5e-08	2.00088	1.67071	2.39629	4.76469e-14	255	48659	660	349263	523	UW.Fetal_Thymus.ChromatinAccessibility.H-24078.DS18382.twopass.merge150.wgt10.zgt2.wig	Fetal_Thymus	fetal_thymus	hotspots	Hotspots
524	1e-08	1.95372	1.60319	2.38089	3.17225e-11	209	48659	557	349263	523	UW.Fetal_Thymus.ChromatinAccessibility.H-24078.DS18382.twopass.merge150.wgt10.zgt2.wig	Fetal_Thymus	fetal_thymus	hotspots	Hotspots
525	0.01	1.24262	1.18596	1.30199	7.31458e-20	3353	34317	19170	349263	524	UW.Fetal_Thymus.ChromatinAccessibility.H-24259.DS19287.twopass.merge150.wgt10.zgt2.wig	Fetal_Thymus	fetal_thymus	hotspots	Hotspots
525	0.001	1.50736	1.39625	1.62732	8.30654e-26	1240	34317	5303	349263	524	UW.Fetal_Thymus.ChromatinAccessibility.H-24259.DS19287.twopass.merge150.wgt10.zgt2.wig	Fetal_Thymus	fetal_thymus	hotspots	Hotspots
525	0.0001	1.49771	1.33725	1.67741	2.81617e-12	555	34317	2196	349263	524	UW.Fetal_Thymus.ChromatinAccessibility.H-24259.DS19287.twopass.merge150.wgt10.zgt2.wig	Fetal_Thymus	fetal_thymus	hotspots	Hotspots
525	1e-05	1.60496	1.38966	1.8536	1.21204e-10	345	34317	1279	349263	524	UW.Fetal_Thymus.ChromatinAccessibility.H-24259.DS19287.twopass.merge150.wgt10.zgt2.wig	Fetal_Thymus	fetal_thymus	hotspots	Hotspots
525	1e-06	1.60014	1.34804	1.89939	7.68954e-08	240	34317	913	349263	524	UW.Fetal_Thymus.ChromatinAccessibility.H-24259.DS19287.twopass.merge150.wgt10.zgt2.wig	Fetal_Thymus	fetal_thymus	hotspots	Hotspots
525	1e-07	1.62189	1.33482	1.97069	1.13956e-06	184	34317	701	349263	524	UW.Fetal_Thymus.ChromatinAccessibility.H-24259.DS19287.twopass.merge150.wgt10.zgt2.wig	Fetal_Thymus	fetal_thymus	hotspots	Hotspots
525	5e-08	1.6032	1.31189	1.95921	3.96329e-06	173	34317	660	349263	524	UW.Fetal_Thymus.ChromatinAccessibility.H-24259.DS19287.twopass.merge150.wgt10.zgt2.wig	Fetal_Thymus	fetal_thymus	hotspots	Hotspots
525	1e-08	1.7092	1.3733	2.12725	1.5745e-06	145	34317	557	349263	524	UW.Fetal_Thymus.ChromatinAccessibility.H-24259.DS19287.twopass.merge150.wgt10.zgt2.wig	Fetal_Thymus	fetal_thymus	hotspots	Hotspots
526	0.01	1.45113	1.38312	1.52248	3.28743e-52	3037	27775	19170	349263	525	UW.Fetal_Thymus.ChromatinAccessibility.H-24401.DS20335.twopass.merge150.wgt10.zgt2.wig	Fetal_Thymus	fetal_thymus	hotspots	Hotspots
526	0.001	1.96513	1.82033	2.12145	4.76583e-67	1228	27775	5303	349263	525	UW.Fetal_Thymus.ChromatinAccessibility.H-24401.DS20335.twopass.merge150.wgt10.zgt2.wig	Fetal_Thymus	fetal_thymus	hotspots	Hotspots
526	0.0001	2.38017	2.13248	2.65664	5.78193e-54	632	27775	2196	349263	525	UW.Fetal_Thymus.ChromatinAccessibility.H-24401.DS20335.twopass.merge150.wgt10.zgt2.wig	Fetal_Thymus	fetal_thymus	hotspots	Hotspots
526	1e-05	2.54305	2.21134	2.92452	3.80846e-39	393	27775	1279	349263	525	UW.Fetal_Thymus.ChromatinAccessibility.H-24401.DS20335.twopass.merge150.wgt10.zgt2.wig	Fetal_Thymus	fetal_thymus	hotspots	Hotspots
526	1e-06	2.61218	2.2145	3.08126	4.42893e-30	277	27775	913	349263	525	UW.Fetal_Thymus.ChromatinAccessibility.H-24401.DS20335.twopass.merge150.wgt10.zgt2.wig	Fetal_Thymus	fetal_thymus	hotspots	Hotspots
526	1e-07	2.68845	2.22993	3.24124	3.5415e-25	216	27775	701	349263	525	UW.Fetal_Thymus.ChromatinAccessibility.H-24401.DS20335.twopass.merge150.wgt10.zgt2.wig	Fetal_Thymus	fetal_thymus	hotspots	Hotspots
526	5e-08	2.72589	2.24989	3.30259	1.29083e-24	206	27775	660	349263	525	UW.Fetal_Thymus.ChromatinAccessibility.H-24401.DS20335.twopass.merge150.wgt10.zgt2.wig	Fetal_Thymus	fetal_thymus	hotspots	Hotspots
526	1e-08	2.73675	2.21694	3.37845	7.40946e-21	170	27775	557	349263	525	UW.Fetal_Thymus.ChromatinAccessibility.H-24401.DS20335.twopass.merge150.wgt10.zgt2.wig	Fetal_Thymus	fetal_thymus	hotspots	Hotspots
527	0.01	1.45356	1.38634	1.52403	4.4989e-54	3125	28507	19170	349263	526	UW.Fetal_Thymus.ChromatinAccessibility.H-24409.DS20341.twopass.merge150.wgt10.zgt2.wig	Fetal_Thymus	fetal_thymus	hotspots	Hotspots
527	0.001	2.02048	1.87398	2.17843	6.38403e-75	1282	28507	5303	349263	526	UW.Fetal_Thymus.ChromatinAccessibility.H-24409.DS20341.twopass.merge150.wgt10.zgt2.wig	Fetal_Thymus	fetal_thymus	hotspots	Hotspots
527	0.0001	2.35663	2.11391	2.62721	6.64103e-54	641	28507	2196	349263	526	UW.Fetal_Thymus.ChromatinAccessibility.H-24409.DS20341.twopass.merge150.wgt10.zgt2.wig	Fetal_Thymus	fetal_thymus	hotspots	Hotspots
527	1e-05	2.52623	2.20029	2.90045	1.72378e-39	402	28507	1279	349263	526	UW.Fetal_Thymus.ChromatinAccessibility.H-24409.DS20341.twopass.merge150.wgt10.zgt2.wig	Fetal_Thymus	fetal_thymus	hotspots	Hotspots
527	1e-06	2.51678	2.13691	2.96419	2.04582e-28	282	28507	913	349263	526	UW.Fetal_Thymus.ChromatinAccessibility.H-24409.DS20341.twopass.merge150.wgt10.zgt2.wig	Fetal_Thymus	fetal_thymus	hotspots	Hotspots
527	1e-07	2.59479	2.15627	3.12249	5.80484e-24	220	28507	701	349263	526	UW.Fetal_Thymus.ChromatinAccessibility.H-24409.DS20341.twopass.merge150.wgt10.zgt2.wig	Fetal_Thymus	fetal_thymus	hotspots	Hotspots
527	5e-08	2.55955	2.11537	3.097	4.26756e-22	208	28507	660	349263	526	UW.Fetal_Thymus.ChromatinAccessibility.H-24409.DS20341.twopass.merge150.wgt10.zgt2.wig	Fetal_Thymus	fetal_thymus	hotspots	Hotspots
527	1e-08	2.64941	2.151	3.26331	5.02797e-20	174	28507	557	349263	526	UW.Fetal_Thymus.ChromatinAccessibility.H-24409.DS20341.twopass.merge150.wgt10.zgt2.wig	Fetal_Thymus	fetal_thymus	hotspots	Hotspots
528	0.01	1.24846	1.19021	1.30956	8.83419e-20	3224	32217	19170	349263	527	UW.Fibroblasts_Fetal_Skin_Abdomen.ChromatinAccessibility.H-24259.DS19558.twopass.merge150.wgt10.zgt2.wig	Fibroblasts_Fetal_Skin_Abdomen	fibroblast	hotspots	Hotspots
528	0.001	1.57828	1.46034	1.70574	1.0939e-30	1222	32217	5303	349263	527	UW.Fibroblasts_Fetal_Skin_Abdomen.ChromatinAccessibility.H-24259.DS19558.twopass.merge150.wgt10.zgt2.wig	Fibroblasts_Fetal_Skin_Abdomen	fibroblast	hotspots	Hotspots
528	0.0001	1.7372	1.55111	1.94562	1.2537e-21	585	32217	2196	349263	527	UW.Fibroblasts_Fetal_Skin_Abdomen.ChromatinAccessibility.H-24259.DS19558.twopass.merge150.wgt10.zgt2.wig	Fibroblasts_Fetal_Skin_Abdomen	fibroblast	hotspots	Hotspots
528	1e-05	1.91971	1.66256	2.21664	6.21115e-19	364	32217	1279	349263	527	UW.Fibroblasts_Fetal_Skin_Abdomen.ChromatinAccessibility.H-24259.DS19558.twopass.merge150.wgt10.zgt2.wig	Fibroblasts_Fetal_Skin_Abdomen	fibroblast	hotspots	Hotspots
528	1e-06	1.81227	1.52491	2.15377	1.47558e-11	246	32217	913	349263	527	UW.Fibroblasts_Fetal_Skin_Abdomen.ChromatinAccessibility.H-24259.DS19558.twopass.merge150.wgt10.zgt2.wig	Fibroblasts_Fetal_Skin_Abdomen	fibroblast	hotspots	Hotspots
528	1e-07	1.75375	1.43921	2.13703	2.54247e-08	181	32217	701	349263	527	UW.Fibroblasts_Fetal_Skin_Abdomen.ChromatinAccessibility.H-24259.DS19558.twopass.merge150.wgt10.zgt2.wig	Fibroblasts_Fetal_Skin_Abdomen	fibroblast	hotspots	Hotspots
528	5e-08	1.73213	1.41311	2.12316	1.22579e-07	170	32217	660	349263	527	UW.Fibroblasts_Fetal_Skin_Abdomen.ChromatinAccessibility.H-24259.DS19558.twopass.merge150.wgt10.zgt2.wig	Fibroblasts_Fetal_Skin_Abdomen	fibroblast	hotspots	Hotspots
528	1e-08	1.70985	1.36544	2.14112	2.951e-06	138	32217	557	349263	527	UW.Fibroblasts_Fetal_Skin_Abdomen.ChromatinAccessibility.H-24259.DS19558.twopass.merge150.wgt10.zgt2.wig	Fibroblasts_Fetal_Skin_Abdomen	fibroblast	hotspots	Hotspots
529	0.01	1.24979	1.19076	1.31175	1.67338e-19	3151	31395	19170	349263	528	UW.Fibroblasts_Fetal_Skin_Abdomen.ChromatinAccessibility.H-24259.DS19561.twopass.merge150.wgt10.zgt2.wig	Fibroblasts_Fetal_Skin_Abdomen	fibroblast	hotspots	Hotspots
529	0.001	1.53541	1.41901	1.66137	1.56501e-26	1177	31395	5303	349263	528	UW.Fibroblasts_Fetal_Skin_Abdomen.ChromatinAccessibility.H-24259.DS19561.twopass.merge150.wgt10.zgt2.wig	Fibroblasts_Fetal_Skin_Abdomen	fibroblast	hotspots	Hotspots
529	0.0001	1.65598	1.47588	1.85805	8.98209e-18	553	31395	2196	349263	528	UW.Fibroblasts_Fetal_Skin_Abdomen.ChromatinAccessibility.H-24259.DS19561.twopass.merge150.wgt10.zgt2.wig	Fibroblasts_Fetal_Skin_Abdomen	fibroblast	hotspots	Hotspots
529	1e-05	1.79755	1.55291	2.08072	3.93635e-15	342	31395	1279	349263	528	UW.Fibroblasts_Fetal_Skin_Abdomen.ChromatinAccessibility.H-24259.DS19561.twopass.merge150.wgt10.zgt2.wig	Fibroblasts_Fetal_Skin_Abdomen	fibroblast	hotspots	Hotspots
529	1e-06	1.64548	1.37896	1.96351	3.30886e-08	225	31395	913	349263	528	UW.Fibroblasts_Fetal_Skin_Abdomen.ChromatinAccessibility.H-24259.DS19561.twopass.merge150.wgt10.zgt2.wig	Fibroblasts_Fetal_Skin_Abdomen	fibroblast	hotspots	Hotspots
529	1e-07	1.70448	1.39499	2.08264	1.82588e-07	173	31395	701	349263	528	UW.Fibroblasts_Fetal_Skin_Abdomen.ChromatinAccessibility.H-24259.DS19561.twopass.merge150.wgt10.zgt2.wig	Fibroblasts_Fetal_Skin_Abdomen	fibroblast	hotspots	Hotspots
529	5e-08	1.67452	1.36211	2.05857	9.91282e-07	162	31395	660	349263	528	UW.Fibroblasts_Fetal_Skin_Abdomen.ChromatinAccessibility.H-24259.DS19561.twopass.merge150.wgt10.zgt2.wig	Fibroblasts_Fetal_Skin_Abdomen	fibroblast	hotspots	Hotspots
529	1e-08	1.66528	1.32567	2.09189	1.17209e-05	132	31395	557	349263	528	UW.Fibroblasts_Fetal_Skin_Abdomen.ChromatinAccessibility.H-24259.DS19561.twopass.merge150.wgt10.zgt2.wig	Fibroblasts_Fetal_Skin_Abdomen	fibroblast	hotspots	Hotspots
530	0.01	1.2877	1.22408	1.35463	1.36362e-22	2751	26373	19170	349263	529	UW.Fibroblasts_Fetal_Skin_Back.ChromatinAccessibility.H-24218.DS19233.twopass.merge150.wgt10.zgt2.wig	Fibroblasts_Fetal_Skin_Back	fibroblast	hotspots	Hotspots
530	0.001	1.5371	1.41597	1.66858	1.00684e-24	1026	26373	5303	349263	529	UW.Fibroblasts_Fetal_Skin_Back.ChromatinAccessibility.H-24218.DS19233.twopass.merge150.wgt10.zgt2.wig	Fibroblasts_Fetal_Skin_Back	fibroblast	hotspots	Hotspots
530	0.0001	1.68882	1.49975	1.90174	5.13468e-18	489	26373	2196	349263	529	UW.Fibroblasts_Fetal_Skin_Back.ChromatinAccessibility.H-24218.DS19233.twopass.merge150.wgt10.zgt2.wig	Fibroblasts_Fetal_Skin_Back	fibroblast	hotspots	Hotspots
530	1e-05	1.92174	1.65514	2.23129	1.00828e-17	311	26373	1279	349263	529	UW.Fibroblasts_Fetal_Skin_Back.ChromatinAccessibility.H-24218.DS19233.twopass.merge150.wgt10.zgt2.wig	Fibroblasts_Fetal_Skin_Back	fibroblast	hotspots	Hotspots
530	1e-06	1.83355	1.53225	2.1941	3.61058e-11	211	26373	913	349263	529	UW.Fibroblasts_Fetal_Skin_Back.ChromatinAccessibility.H-24218.DS19233.twopass.merge150.wgt10.zgt2.wig	Fibroblasts_Fetal_Skin_Back	fibroblast	hotspots	Hotspots
530	1e-07	1.88414	1.53684	2.30992	1.10123e-09	161	26373	701	349263	529	UW.Fibroblasts_Fetal_Skin_Back.ChromatinAccessibility.H-24218.DS19233.twopass.merge150.wgt10.zgt2.wig	Fibroblasts_Fetal_Skin_Back	fibroblast	hotspots	Hotspots
530	5e-08	1.81791	1.47272	2.24401	2.64928e-08	150	26373	660	349263	529	UW.Fibroblasts_Fetal_Skin_Back.ChromatinAccessibility.H-24218.DS19233.twopass.merge150.wgt10.zgt2.wig	Fibroblasts_Fetal_Skin_Back	fibroblast	hotspots	Hotspots
530	1e-08	1.7308	1.36895	2.18829	4.55156e-06	119	26373	557	349263	529	UW.Fibroblasts_Fetal_Skin_Back.ChromatinAccessibility.H-24218.DS19233.twopass.merge150.wgt10.zgt2.wig	Fibroblasts_Fetal_Skin_Back	fibroblast	hotspots	Hotspots
531	0.01	1.22597	1.16626	1.28873	1.26952e-15	2908	28898	19170	349263	530	UW.Fibroblasts_Fetal_Skin_Biceps_Left.ChromatinAccessibility.H-24259.DS19857.twopass.merge150.wgt10.zgt2.wig	Fibroblasts_Fetal_Skin_Biceps_Left	fibroblast	hotspots	Hotspots
531	0.001	1.54883	1.429	1.67871	1.76723e-26	1115	28898	5303	349263	530	UW.Fibroblasts_Fetal_Skin_Biceps_Left.ChromatinAccessibility.H-24259.DS19857.twopass.merge150.wgt10.zgt2.wig	Fibroblasts_Fetal_Skin_Biceps_Left	fibroblast	hotspots	Hotspots
531	0.0001	1.73474	1.54375	1.94936	2.12059e-20	535	28898	2196	349263	530	UW.Fibroblasts_Fetal_Skin_Biceps_Left.ChromatinAccessibility.H-24259.DS19857.twopass.merge150.wgt10.zgt2.wig	Fibroblasts_Fetal_Skin_Biceps_Left	fibroblast	hotspots	Hotspots
531	1e-05	1.85384	1.59806	2.15055	3.67338e-16	330	28898	1279	349263	530	UW.Fibroblasts_Fetal_Skin_Biceps_Left.ChromatinAccessibility.H-24259.DS19857.twopass.merge150.wgt10.zgt2.wig	Fibroblasts_Fetal_Skin_Biceps_Left	fibroblast	hotspots	Hotspots
531	1e-06	1.72685	1.44358	2.0657	2.28622e-09	218	28898	913	349263	530	UW.Fibroblasts_Fetal_Skin_Biceps_Left.ChromatinAccessibility.H-24259.DS19857.twopass.merge150.wgt10.zgt2.wig	Fibroblasts_Fetal_Skin_Biceps_Left	fibroblast	hotspots	Hotspots
531	1e-07	1.78973	1.46062	2.19299	1.97263e-08	167	28898	701	349263	530	UW.Fibroblasts_Fetal_Skin_Biceps_Left.ChromatinAccessibility.H-24259.DS19857.twopass.merge150.wgt10.zgt2.wig	Fibroblasts_Fetal_Skin_Biceps_Left	fibroblast	hotspots	Hotspots
531	5e-08	1.81065	1.46998	2.23027	2.3694e-08	159	28898	660	349263	530	UW.Fibroblasts_Fetal_Skin_Biceps_Left.ChromatinAccessibility.H-24259.DS19857.twopass.merge150.wgt10.zgt2.wig	Fibroblasts_Fetal_Skin_Biceps_Left	fibroblast	hotspots	Hotspots
531	1e-08	1.83358	1.45732	2.30699	2.2925e-07	131	28898	557	349263	530	UW.Fibroblasts_Fetal_Skin_Biceps_Left.ChromatinAccessibility.H-24259.DS19857.twopass.merge150.wgt10.zgt2.wig	Fibroblasts_Fetal_Skin_Biceps_Left	fibroblast	hotspots	Hotspots
532	0.01	1.27141	1.20977	1.3362	2.79355e-21	2901	28466	19170	349263	531	UW.Fibroblasts_Fetal_Skin_Biceps_Left.ChromatinAccessibility.H-24259.DS19867.twopass.merge150.wgt10.zgt2.wig	Fibroblasts_Fetal_Skin_Biceps_Left	fibroblast	hotspots	Hotspots
532	0.001	1.57871	1.45683	1.71079	8.1562e-29	1103	28466	5303	349263	531	UW.Fibroblasts_Fetal_Skin_Biceps_Left.ChromatinAccessibility.H-24259.DS19867.twopass.merge150.wgt10.zgt2.wig	Fibroblasts_Fetal_Skin_Biceps_Left	fibroblast	hotspots	Hotspots
532	0.0001	1.6945	1.50728	1.90498	1.05788e-18	520	28466	2196	349263	531	UW.Fibroblasts_Fetal_Skin_Biceps_Left.ChromatinAccessibility.H-24259.DS19867.twopass.merge150.wgt10.zgt2.wig	Fibroblasts_Fetal_Skin_Biceps_Left	fibroblast	hotspots	Hotspots
532	1e-05	1.8649	1.60796	2.16291	1.72609e-16	325	28466	1279	349263	531	UW.Fibroblasts_Fetal_Skin_Biceps_Left.ChromatinAccessibility.H-24259.DS19867.twopass.merge150.wgt10.zgt2.wig	Fibroblasts_Fetal_Skin_Biceps_Left	fibroblast	hotspots	Hotspots
532	1e-06	1.68954	1.41184	2.02186	1.03635e-08	213	28466	913	349263	531	UW.Fibroblasts_Fetal_Skin_Biceps_Left.ChromatinAccessibility.H-24259.DS19867.twopass.merge150.wgt10.zgt2.wig	Fibroblasts_Fetal_Skin_Biceps_Left	fibroblast	hotspots	Hotspots
532	1e-07	1.7175	1.40036	2.10648	2.07039e-07	162	28466	701	349263	531	UW.Fibroblasts_Fetal_Skin_Biceps_Left.ChromatinAccessibility.H-24259.DS19867.twopass.merge150.wgt10.zgt2.wig	Fibroblasts_Fetal_Skin_Biceps_Left	fibroblast	hotspots	Hotspots
532	5e-08	1.7334	1.40584	2.13728	2.63752e-07	154	28466	660	349263	531	UW.Fibroblasts_Fetal_Skin_Biceps_Left.ChromatinAccessibility.H-24259.DS19867.twopass.merge150.wgt10.zgt2.wig	Fibroblasts_Fetal_Skin_Biceps_Left	fibroblast	hotspots	Hotspots
532	1e-08	1.71248	1.35825	2.15909	5.37156e-06	125	28466	557	349263	531	UW.Fibroblasts_Fetal_Skin_Biceps_Left.ChromatinAccessibility.H-24259.DS19867.twopass.merge150.wgt10.zgt2.wig	Fibroblasts_Fetal_Skin_Biceps_Left	fibroblast	hotspots	Hotspots
533	0.01	1.28032	1.21718	1.34673	1.00218e-21	2798	26847	19170	349263	532	UW.Fibroblasts_Fetal_Skin_Biceps_Right.ChromatinAccessibility.H-24259.DS19745.twopass.merge150.wgt10.zgt2.wig	Fibroblasts_Fetal_Skin_Biceps_Right	fibroblast	hotspots	Hotspots
533	0.001	1.52002	1.40025	1.65004	1.53108e-23	1043	26847	5303	349263	532	UW.Fibroblasts_Fetal_Skin_Biceps_Right.ChromatinAccessibility.H-24259.DS19745.twopass.merge150.wgt10.zgt2.wig	Fibroblasts_Fetal_Skin_Biceps_Right	fibroblast	hotspots	Hotspots
533	0.0001	1.64712	1.46225	1.85536	2.11063e-16	493	26847	2196	349263	532	UW.Fibroblasts_Fetal_Skin_Biceps_Right.ChromatinAccessibility.H-24259.DS19745.twopass.merge150.wgt10.zgt2.wig	Fibroblasts_Fetal_Skin_Biceps_Right	fibroblast	hotspots	Hotspots
533	1e-05	1.84197	1.58514	2.14041	1.5489e-15	310	26847	1279	349263	532	UW.Fibroblasts_Fetal_Skin_Biceps_Right.ChromatinAccessibility.H-24259.DS19745.twopass.merge150.wgt10.zgt2.wig	Fibroblasts_Fetal_Skin_Biceps_Right	fibroblast	hotspots	Hotspots
533	1e-06	1.73532	1.44804	2.07958	2.38036e-09	207	26847	913	349263	532	UW.Fibroblasts_Fetal_Skin_Biceps_Right.ChromatinAccessibility.H-24259.DS19745.twopass.merge150.wgt10.zgt2.wig	Fibroblasts_Fetal_Skin_Biceps_Right	fibroblast	hotspots	Hotspots
533	1e-07	1.88158	1.53482	2.30668	1.18536e-09	163	26847	701	349263	532	UW.Fibroblasts_Fetal_Skin_Biceps_Right.ChromatinAccessibility.H-24259.DS19745.twopass.merge150.wgt10.zgt2.wig	Fibroblasts_Fetal_Skin_Biceps_Right	fibroblast	hotspots	Hotspots
533	5e-08	1.87987	1.52476	2.31769	3.44089e-09	155	26847	660	349263	532	UW.Fibroblasts_Fetal_Skin_Biceps_Right.ChromatinAccessibility.H-24259.DS19745.twopass.merge150.wgt10.zgt2.wig	Fibroblasts_Fetal_Skin_Biceps_Right	fibroblast	hotspots	Hotspots
533	1e-08	1.8617	1.4769	2.34675	1.43384e-07	125	26847	557	349263	532	UW.Fibroblasts_Fetal_Skin_Biceps_Right.ChromatinAccessibility.H-24259.DS19745.twopass.merge150.wgt10.zgt2.wig	Fibroblasts_Fetal_Skin_Biceps_Right	fibroblast	hotspots	Hotspots
534	0.01	1.27781	1.21666	1.34203	1.1482e-22	3000	29496	19170	349263	533	UW.Fibroblasts_Fetal_Skin_Biceps_Right.ChromatinAccessibility.H-24259.DS19761.twopass.merge150.wgt10.zgt2.wig	Fibroblasts_Fetal_Skin_Biceps_Right	fibroblast	hotspots	Hotspots
534	0.001	1.58136	1.46049	1.71223	1.36361e-29	1144	29496	5303	349263	533	UW.Fibroblasts_Fetal_Skin_Biceps_Right.ChromatinAccessibility.H-24259.DS19761.twopass.merge150.wgt10.zgt2.wig	Fibroblasts_Fetal_Skin_Biceps_Right	fibroblast	hotspots	Hotspots
534	0.0001	1.74328	1.5531	1.95674	4.09687e-21	545	29496	2196	349263	533	UW.Fibroblasts_Fetal_Skin_Biceps_Right.ChromatinAccessibility.H-24259.DS19761.twopass.merge150.wgt10.zgt2.wig	Fibroblasts_Fetal_Skin_Biceps_Right	fibroblast	hotspots	Hotspots
534	1e-05	1.86419	1.60942	2.1593	9.8201e-17	333	29496	1279	349263	533	UW.Fibroblasts_Fetal_Skin_Biceps_Right.ChromatinAccessibility.H-24259.DS19761.twopass.merge150.wgt10.zgt2.wig	Fibroblasts_Fetal_Skin_Biceps_Right	fibroblast	hotspots	Hotspots
534	1e-06	1.75377	1.46954	2.09299	4.75442e-10	222	29496	913	349263	533	UW.Fibroblasts_Fetal_Skin_Biceps_Right.ChromatinAccessibility.H-24259.DS19761.twopass.merge150.wgt10.zgt2.wig	Fibroblasts_Fetal_Skin_Biceps_Right	fibroblast	hotspots	Hotspots
534	1e-07	1.80621	1.47789	2.20746	7.63495e-09	171	29496	701	349263	533	UW.Fibroblasts_Fetal_Skin_Biceps_Right.ChromatinAccessibility.H-24259.DS19761.twopass.merge150.wgt10.zgt2.wig	Fibroblasts_Fetal_Skin_Biceps_Right	fibroblast	hotspots	Hotspots
534	5e-08	1.79218	1.45793	2.20306	3.02575e-08	161	29496	660	349263	533	UW.Fibroblasts_Fetal_Skin_Biceps_Right.ChromatinAccessibility.H-24259.DS19761.twopass.merge150.wgt10.zgt2.wig	Fibroblasts_Fetal_Skin_Biceps_Right	fibroblast	hotspots	Hotspots
534	1e-08	1.80034	1.43389	2.26043	4.10952e-07	132	29496	557	349263	533	UW.Fibroblasts_Fetal_Skin_Biceps_Right.ChromatinAccessibility.H-24259.DS19761.twopass.merge150.wgt10.zgt2.wig	Fibroblasts_Fetal_Skin_Biceps_Right	fibroblast	hotspots	Hotspots
535	0.01	1.25399	1.19541	1.31545	1.81548e-20	3230	32424	19170	349263	534	UW.Fibroblasts_Fetal_Skin_Quadriceps_Left.ChromatinAccessibility.H-24259.DS20046.twopass.merge150.wgt10.zgt2.wig	Fibroblasts_Fetal_Skin_Quadriceps_Left	fibroblast	hotspots	Hotspots
535	0.001	1.53127	1.416	1.65592	1.38655e-26	1201	32424	5303	349263	534	UW.Fibroblasts_Fetal_Skin_Quadriceps_Left.ChromatinAccessibility.H-24259.DS20046.twopass.merge150.wgt10.zgt2.wig	Fibroblasts_Fetal_Skin_Quadriceps_Left	fibroblast	hotspots	Hotspots
535	0.0001	1.67958	1.49836	1.88272	5.49407e-19	574	32424	2196	349263	534	UW.Fibroblasts_Fetal_Skin_Quadriceps_Left.ChromatinAccessibility.H-24259.DS20046.twopass.merge150.wgt10.zgt2.wig	Fibroblasts_Fetal_Skin_Quadriceps_Left	fibroblast	hotspots	Hotspots
535	1e-05	1.79858	1.55514	2.08013	2.55223e-15	352	32424	1279	349263	534	UW.Fibroblasts_Fetal_Skin_Quadriceps_Left.ChromatinAccessibility.H-24259.DS20046.twopass.merge150.wgt10.zgt2.wig	Fibroblasts_Fetal_Skin_Quadriceps_Left	fibroblast	hotspots	Hotspots
535	1e-06	1.71396	1.43941	2.04089	1.45513e-09	237	32424	913	349263	534	UW.Fibroblasts_Fetal_Skin_Quadriceps_Left.ChromatinAccessibility.H-24259.DS20046.twopass.merge150.wgt10.zgt2.wig	Fibroblasts_Fetal_Skin_Quadriceps_Left	fibroblast	hotspots	Hotspots
535	1e-07	1.7221	1.41155	2.10096	8.43873e-08	178	32424	701	349263	534	UW.Fibroblasts_Fetal_Skin_Quadriceps_Left.ChromatinAccessibility.H-24259.DS20046.twopass.merge150.wgt10.zgt2.wig	Fibroblasts_Fetal_Skin_Quadriceps_Left	fibroblast	hotspots	Hotspots
535	5e-08	1.71506	1.39787	2.10423	2.33726e-07	168	32424	660	349263	534	UW.Fibroblasts_Fetal_Skin_Quadriceps_Left.ChromatinAccessibility.H-24259.DS20046.twopass.merge150.wgt10.zgt2.wig	Fibroblasts_Fetal_Skin_Quadriceps_Left	fibroblast	hotspots	Hotspots
535	1e-08	1.65832	1.32187	2.0804	1.23136e-05	134	32424	557	349263	534	UW.Fibroblasts_Fetal_Skin_Quadriceps_Left.ChromatinAccessibility.H-24259.DS20046.twopass.merge150.wgt10.zgt2.wig	Fibroblasts_Fetal_Skin_Quadriceps_Left	fibroblast	hotspots	Hotspots
536	0.01	1.25145	1.19301	1.31275	3.80403e-20	3221	32591	19170	349263	535	UW.Fibroblasts_Fetal_Skin_Quadriceps_Left.ChromatinAccessibility.H-24259.DS20056.twopass.merge150.wgt10.zgt2.wig	Fibroblasts_Fetal_Skin_Quadriceps_Left	fibroblast	hotspots	Hotspots
536	0.001	1.55794	1.44099	1.68438	8.36129e-29	1212	32591	5303	349263	535	UW.Fibroblasts_Fetal_Skin_Quadriceps_Left.ChromatinAccessibility.H-24259.DS20056.twopass.merge150.wgt10.zgt2.wig	Fibroblasts_Fetal_Skin_Quadriceps_Left	fibroblast	hotspots	Hotspots
536	0.0001	1.74146	1.55442	1.951	1.07493e-21	590	32591	2196	349263	535	UW.Fibroblasts_Fetal_Skin_Quadriceps_Left.ChromatinAccessibility.H-24259.DS20056.twopass.merge150.wgt10.zgt2.wig	Fibroblasts_Fetal_Skin_Quadriceps_Left	fibroblast	hotspots	Hotspots
536	1e-05	1.81661	1.57097	2.10065	8.00431e-16	357	32591	1279	349263	535	UW.Fibroblasts_Fetal_Skin_Quadriceps_Left.ChromatinAccessibility.H-24259.DS20056.twopass.merge150.wgt10.zgt2.wig	Fibroblasts_Fetal_Skin_Quadriceps_Left	fibroblast	hotspots	Hotspots
536	1e-06	1.6851	1.41449	2.00747	5.13792e-09	235	32591	913	349263	535	UW.Fibroblasts_Fetal_Skin_Quadriceps_Left.ChromatinAccessibility.H-24259.DS20056.twopass.merge150.wgt10.zgt2.wig	Fibroblasts_Fetal_Skin_Quadriceps_Left	fibroblast	hotspots	Hotspots
536	1e-07	1.71922	1.40906	2.09765	9.37709e-08	178	32591	701	349263	535	UW.Fibroblasts_Fetal_Skin_Quadriceps_Left.ChromatinAccessibility.H-24259.DS20056.twopass.merge150.wgt10.zgt2.wig	Fibroblasts_Fetal_Skin_Quadriceps_Left	fibroblast	hotspots	Hotspots
536	5e-08	1.6932	1.37945	2.07832	4.73877e-07	167	32591	660	349263	535	UW.Fibroblasts_Fetal_Skin_Quadriceps_Left.ChromatinAccessibility.H-24259.DS20056.twopass.merge150.wgt10.zgt2.wig	Fibroblasts_Fetal_Skin_Quadriceps_Left	fibroblast	hotspots	Hotspots
536	1e-08	1.63289	1.3008	2.04976	2.3688e-05	134	32591	557	349263	535	UW.Fibroblasts_Fetal_Skin_Quadriceps_Left.ChromatinAccessibility.H-24259.DS20056.twopass.merge150.wgt10.zgt2.wig	Fibroblasts_Fetal_Skin_Quadriceps_Left	fibroblast	hotspots	Hotspots
537	0.01	1.25871	1.19761	1.32293	1.27131e-19	2879	28339	19170	349263	536	UW.Fibroblasts_Fetal_Skin_Quadriceps_Right.ChromatinAccessibility.H-24259.DS19943.twopass.merge150.wgt10.zgt2.wig	Fibroblasts_Fetal_Skin_Quadriceps_Right	fibroblast	hotspots	Hotspots
537	0.001	1.55996	1.4394	1.69062	2.34449e-27	1097	28339	5303	349263	536	UW.Fibroblasts_Fetal_Skin_Quadriceps_Right.ChromatinAccessibility.H-24259.DS19943.twopass.merge150.wgt10.zgt2.wig	Fibroblasts_Fetal_Skin_Quadriceps_Right	fibroblast	hotspots	Hotspots
537	0.0001	1.70169	1.51401	1.91262	4.80768e-19	526	28339	2196	349263	536	UW.Fibroblasts_Fetal_Skin_Quadriceps_Right.ChromatinAccessibility.H-24259.DS19943.twopass.merge150.wgt10.zgt2.wig	Fibroblasts_Fetal_Skin_Quadriceps_Right	fibroblast	hotspots	Hotspots
537	1e-05	1.90004	1.63922	2.20235	1.58701e-17	333	28339	1279	349263	536	UW.Fibroblasts_Fetal_Skin_Quadriceps_Right.ChromatinAccessibility.H-24259.DS19943.twopass.merge150.wgt10.zgt2.wig	Fibroblasts_Fetal_Skin_Quadriceps_Right	fibroblast	hotspots	Hotspots
537	1e-06	1.78496	1.4942	2.13228	1.6916e-10	222	28339	913	349263	536	UW.Fibroblasts_Fetal_Skin_Quadriceps_Right.ChromatinAccessibility.H-24259.DS19943.twopass.merge150.wgt10.zgt2.wig	Fibroblasts_Fetal_Skin_Quadriceps_Right	fibroblast	hotspots	Hotspots
537	1e-07	1.76752	1.44278	2.16534	3.81384e-08	166	28339	701	349263	536	UW.Fibroblasts_Fetal_Skin_Quadriceps_Right.ChromatinAccessibility.H-24259.DS19943.twopass.merge150.wgt10.zgt2.wig	Fibroblasts_Fetal_Skin_Quadriceps_Right	fibroblast	hotspots	Hotspots
537	5e-08	1.76716	1.43442	2.17707	8.81864e-08	157	28339	660	349263	536	UW.Fibroblasts_Fetal_Skin_Quadriceps_Right.ChromatinAccessibility.H-24259.DS19943.twopass.merge150.wgt10.zgt2.wig	Fibroblasts_Fetal_Skin_Quadriceps_Right	fibroblast	hotspots	Hotspots
537	1e-08	1.77856	1.41304	2.23863	9.31726e-07	129	28339	557	349263	536	UW.Fibroblasts_Fetal_Skin_Quadriceps_Right.ChromatinAccessibility.H-24259.DS19943.twopass.merge150.wgt10.zgt2.wig	Fibroblasts_Fetal_Skin_Quadriceps_Right	fibroblast	hotspots	Hotspots
538	0.01	1.2455	1.18713	1.30674	3.11051e-19	3172	31837	19170	349263	537	UW.Fibroblasts_Fetal_Skin_Quadriceps_Right.ChromatinAccessibility.H-24259.DS19948.twopass.merge150.wgt10.zgt2.wig	Fibroblasts_Fetal_Skin_Quadriceps_Right	fibroblast	hotspots	Hotspots
538	0.001	1.57115	1.45336	1.69849	6.37933e-30	1219	31837	5303	349263	537	UW.Fibroblasts_Fetal_Skin_Quadriceps_Right.ChromatinAccessibility.H-24259.DS19948.twopass.merge150.wgt10.zgt2.wig	Fibroblasts_Fetal_Skin_Quadriceps_Right	fibroblast	hotspots	Hotspots
538	0.0001	1.73454	1.54844	1.94301	1.88774e-21	581	31837	2196	349263	537	UW.Fibroblasts_Fetal_Skin_Quadriceps_Right.ChromatinAccessibility.H-24259.DS19948.twopass.merge150.wgt10.zgt2.wig	Fibroblasts_Fetal_Skin_Quadriceps_Right	fibroblast	hotspots	Hotspots
538	1e-05	1.90795	1.65212	2.2034	1.43287e-18	364	31837	1279	349263	537	UW.Fibroblasts_Fetal_Skin_Quadriceps_Right.ChromatinAccessibility.H-24259.DS19948.twopass.merge150.wgt10.zgt2.wig	Fibroblasts_Fetal_Skin_Quadriceps_Right	fibroblast	hotspots	Hotspots
538	1e-06	1.78584	1.50212	2.12315	5.05084e-11	244	31837	913	349263	537	UW.Fibroblasts_Fetal_Skin_Quadriceps_Right.ChromatinAccessibility.H-24259.DS19948.twopass.merge150.wgt10.zgt2.wig	Fibroblasts_Fetal_Skin_Quadriceps_Right	fibroblast	hotspots	Hotspots
538	1e-07	1.77539	1.45753	2.16257	1.17659e-08	182	31837	701	349263	537	UW.Fibroblasts_Fetal_Skin_Quadriceps_Right.ChromatinAccessibility.H-24259.DS19948.twopass.merge150.wgt10.zgt2.wig	Fibroblasts_Fetal_Skin_Quadriceps_Right	fibroblast	hotspots	Hotspots
538	5e-08	1.79001	1.46183	2.19185	1.75545e-08	173	31837	660	349263	537	UW.Fibroblasts_Fetal_Skin_Quadriceps_Right.ChromatinAccessibility.H-24259.DS19948.twopass.merge150.wgt10.zgt2.wig	Fibroblasts_Fetal_Skin_Quadriceps_Right	fibroblast	hotspots	Hotspots
538	1e-08	1.7229	1.37636	2.15669	2.05368e-06	138	31837	557	349263	537	UW.Fibroblasts_Fetal_Skin_Quadriceps_Right.ChromatinAccessibility.H-24259.DS19948.twopass.merge150.wgt10.zgt2.wig	Fibroblasts_Fetal_Skin_Quadriceps_Right	fibroblast	hotspots	Hotspots
539	0.01	1.28058	1.21744	1.347	9.10156e-22	2732	26338	19170	349263	538	UW.Fibroblasts_Fetal_Skin_Scalp.ChromatinAccessibility.H-24259.DS19444.twopass.merge150.wgt10.zgt2.wig	Fibroblasts_Fetal_Skin_Scalp	fibroblast	hotspots	Hotspots
539	0.001	1.59911	1.47444	1.73433	8.75692e-30	1055	26338	5303	349263	538	UW.Fibroblasts_Fetal_Skin_Scalp.ChromatinAccessibility.H-24259.DS19444.twopass.merge150.wgt10.zgt2.wig	Fibroblasts_Fetal_Skin_Scalp	fibroblast	hotspots	Hotspots
539	0.0001	1.79471	1.59643	2.0176	1.2238e-22	515	26338	2196	349263	538	UW.Fibroblasts_Fetal_Skin_Scalp.ChromatinAccessibility.H-24259.DS19444.twopass.merge150.wgt10.zgt2.wig	Fibroblasts_Fetal_Skin_Scalp	fibroblast	hotspots	Hotspots
539	1e-05	2.00042	1.72559	2.31902	3.73446e-20	324	26338	1279	349263	538	UW.Fibroblasts_Fetal_Skin_Scalp.ChromatinAccessibility.H-24259.DS19444.twopass.merge150.wgt10.zgt2.wig	Fibroblasts_Fetal_Skin_Scalp	fibroblast	hotspots	Hotspots
539	1e-06	1.92361	1.61116	2.29666	4.69058e-13	221	26338	913	349263	538	UW.Fibroblasts_Fetal_Skin_Scalp.ChromatinAccessibility.H-24259.DS19444.twopass.merge150.wgt10.zgt2.wig	Fibroblasts_Fetal_Skin_Scalp	fibroblast	hotspots	Hotspots
539	1e-07	1.9919	1.62937	2.43508	1.78022e-11	169	26338	701	349263	538	UW.Fibroblasts_Fetal_Skin_Scalp.ChromatinAccessibility.H-24259.DS19444.twopass.merge150.wgt10.zgt2.wig	Fibroblasts_Fetal_Skin_Scalp	fibroblast	hotspots	Hotspots
539	5e-08	1.95335	1.588	2.40274	2.33371e-10	158	26338	660	349263	538	UW.Fibroblasts_Fetal_Skin_Scalp.ChromatinAccessibility.H-24259.DS19444.twopass.merge150.wgt10.zgt2.wig	Fibroblasts_Fetal_Skin_Scalp	fibroblast	hotspots	Hotspots
539	1e-08	1.8221	1.44603	2.29596	3.63393e-07	124	26338	557	349263	538	UW.Fibroblasts_Fetal_Skin_Scalp.ChromatinAccessibility.H-24259.DS19444.twopass.merge150.wgt10.zgt2.wig	Fibroblasts_Fetal_Skin_Scalp	fibroblast	hotspots	Hotspots
540	0.01	1.27914	1.2165	1.345	7.23123e-22	2812	27060	19170	349263	539	UW.Fibroblasts_Fetal_Skin_Scalp.ChromatinAccessibility.H-24259.DS19449.twopass.merge150.wgt10.zgt2.wig	Fibroblasts_Fetal_Skin_Scalp	fibroblast	hotspots	Hotspots
540	0.001	1.56688	1.4449	1.69915	1.7722e-27	1066	27060	5303	349263	539	UW.Fibroblasts_Fetal_Skin_Scalp.ChromatinAccessibility.H-24259.DS19449.twopass.merge150.wgt10.zgt2.wig	Fibroblasts_Fetal_Skin_Scalp	fibroblast	hotspots	Hotspots
540	0.0001	1.76189	1.56746	1.98044	2.23279e-21	519	27060	2196	349263	539	UW.Fibroblasts_Fetal_Skin_Scalp.ChromatinAccessibility.H-24259.DS19449.twopass.merge150.wgt10.zgt2.wig	Fibroblasts_Fetal_Skin_Scalp	fibroblast	hotspots	Hotspots
540	1e-05	1.82653	1.57328	2.12055	2.55847e-15	312	27060	1279	349263	539	UW.Fibroblasts_Fetal_Skin_Scalp.ChromatinAccessibility.H-24259.DS19449.twopass.merge150.wgt10.zgt2.wig	Fibroblasts_Fetal_Skin_Scalp	fibroblast	hotspots	Hotspots
540	1e-06	1.78065	1.48918	2.12918	2.50965e-10	213	27060	913	349263	539	UW.Fibroblasts_Fetal_Skin_Scalp.ChromatinAccessibility.H-24259.DS19449.twopass.merge150.wgt10.zgt2.wig	Fibroblasts_Fetal_Skin_Scalp	fibroblast	hotspots	Hotspots
540	1e-07	1.85732	1.51708	2.27387	2.00859e-09	165	27060	701	349263	539	UW.Fibroblasts_Fetal_Skin_Scalp.ChromatinAccessibility.H-24259.DS19449.twopass.merge150.wgt10.zgt2.wig	Fibroblasts_Fetal_Skin_Scalp	fibroblast	hotspots	Hotspots
540	5e-08	1.7961	1.45727	2.21373	4.00902e-08	153	27060	660	349263	539	UW.Fibroblasts_Fetal_Skin_Scalp.ChromatinAccessibility.H-24259.DS19449.twopass.merge150.wgt10.zgt2.wig	Fibroblasts_Fetal_Skin_Scalp	fibroblast	hotspots	Hotspots
540	1e-08	1.72432	1.36672	2.17549	4.33702e-06	122	27060	557	349263	539	UW.Fibroblasts_Fetal_Skin_Scalp.ChromatinAccessibility.H-24259.DS19449.twopass.merge150.wgt10.zgt2.wig	Fibroblasts_Fetal_Skin_Scalp	fibroblast	hotspots	Hotspots
541	0.01	1.235	1.17499	1.29808	9.92978e-17	2913	28878	19170	349263	540	UW.Fibroblasts_Fetal_Skin_Upper_Back.ChromatinAccessibility.H-24259.DS19696.twopass.merge150.wgt10.zgt2.wig	Fibroblasts_Fetal_Skin_Upper_Back	fibroblast	hotspots	Hotspots
541	0.001	1.5498	1.43007	1.67955	1.25132e-26	1107	28878	5303	349263	540	UW.Fibroblasts_Fetal_Skin_Upper_Back.ChromatinAccessibility.H-24259.DS19696.twopass.merge150.wgt10.zgt2.wig	Fibroblasts_Fetal_Skin_Upper_Back	fibroblast	hotspots	Hotspots
541	0.0001	1.67814	1.49278	1.88653	4.36749e-18	526	28878	2196	349263	540	UW.Fibroblasts_Fetal_Skin_Upper_Back.ChromatinAccessibility.H-24259.DS19696.twopass.merge150.wgt10.zgt2.wig	Fibroblasts_Fetal_Skin_Upper_Back	fibroblast	hotspots	Hotspots
541	1e-05	1.78899	1.54134	2.07641	1.98629e-14	323	28878	1279	349263	540	UW.Fibroblasts_Fetal_Skin_Upper_Back.ChromatinAccessibility.H-24259.DS19696.twopass.merge150.wgt10.zgt2.wig	Fibroblasts_Fetal_Skin_Upper_Back	fibroblast	hotspots	Hotspots
541	1e-06	1.64905	1.37715	1.97463	5.29667e-08	213	28878	913	349263	540	UW.Fibroblasts_Fetal_Skin_Upper_Back.ChromatinAccessibility.H-24259.DS19696.twopass.merge150.wgt10.zgt2.wig	Fibroblasts_Fetal_Skin_Upper_Back	fibroblast	hotspots	Hotspots
541	1e-07	1.65664	1.34905	2.03437	1.45623e-06	160	28878	701	349263	540	UW.Fibroblasts_Fetal_Skin_Upper_Back.ChromatinAccessibility.H-24259.DS19696.twopass.merge150.wgt10.zgt2.wig	Fibroblasts_Fetal_Skin_Upper_Back	fibroblast	hotspots	Hotspots
541	5e-08	1.63269	1.32135	2.01739	5.58725e-06	150	28878	660	349263	540	UW.Fibroblasts_Fetal_Skin_Upper_Back.ChromatinAccessibility.H-24259.DS19696.twopass.merge150.wgt10.zgt2.wig	Fibroblasts_Fetal_Skin_Upper_Back	fibroblast	hotspots	Hotspots
541	1e-08	1.62065	1.28241	2.04811	5.28471e-05	121	28878	557	349263	540	UW.Fibroblasts_Fetal_Skin_Upper_Back.ChromatinAccessibility.H-24259.DS19696.twopass.merge150.wgt10.zgt2.wig	Fibroblasts_Fetal_Skin_Upper_Back	fibroblast	hotspots	Hotspots
542	0.01	1.2558	1.1969	1.31759	1.4824e-20	3221	32173	19170	349263	541	UW.Fibroblasts_Fetal_Skin_Upper_Back.ChromatinAccessibility.H-24259.DS19706.twopass.merge150.wgt10.zgt2.wig	Fibroblasts_Fetal_Skin_Upper_Back	fibroblast	hotspots	Hotspots
542	0.001	1.56974	1.45167	1.69742	1.28652e-29	1215	32173	5303	349263	541	UW.Fibroblasts_Fetal_Skin_Upper_Back.ChromatinAccessibility.H-24259.DS19706.twopass.merge150.wgt10.zgt2.wig	Fibroblasts_Fetal_Skin_Upper_Back	fibroblast	hotspots	Hotspots
542	0.0001	1.71743	1.53215	1.92513	1.61111e-20	577	32173	2196	349263	541	UW.Fibroblasts_Fetal_Skin_Upper_Back.ChromatinAccessibility.H-24259.DS19706.twopass.merge150.wgt10.zgt2.wig	Fibroblasts_Fetal_Skin_Upper_Back	fibroblast	hotspots	Hotspots
542	1e-05	1.87281	1.61984	2.1653	2.36295e-17	356	32173	1279	349263	541	UW.Fibroblasts_Fetal_Skin_Upper_Back.ChromatinAccessibility.H-24259.DS19706.twopass.merge150.wgt10.zgt2.wig	Fibroblasts_Fetal_Skin_Upper_Back	fibroblast	hotspots	Hotspots
542	1e-06	1.71028	1.43537	2.03784	1.94253e-09	234	32173	913	349263	541	UW.Fibroblasts_Fetal_Skin_Upper_Back.ChromatinAccessibility.H-24259.DS19706.twopass.merge150.wgt10.zgt2.wig	Fibroblasts_Fetal_Skin_Upper_Back	fibroblast	hotspots	Hotspots
542	1e-07	1.71159	1.40166	2.09005	1.34225e-07	176	32173	701	349263	541	UW.Fibroblasts_Fetal_Skin_Upper_Back.ChromatinAccessibility.H-24259.DS19706.twopass.merge150.wgt10.zgt2.wig	Fibroblasts_Fetal_Skin_Upper_Back	fibroblast	hotspots	Hotspots
542	5e-08	1.68456	1.37121	2.06952	6.81727e-07	165	32173	660	349263	541	UW.Fibroblasts_Fetal_Skin_Upper_Back.ChromatinAccessibility.H-24259.DS19706.twopass.merge150.wgt10.zgt2.wig	Fibroblasts_Fetal_Skin_Upper_Back	fibroblast	hotspots	Hotspots
542	1e-08	1.6386	1.30443	2.05838	2.1966e-05	133	32173	557	349263	541	UW.Fibroblasts_Fetal_Skin_Upper_Back.ChromatinAccessibility.H-24259.DS19706.twopass.merge150.wgt10.zgt2.wig	Fibroblasts_Fetal_Skin_Upper_Back	fibroblast	hotspots	Hotspots
543	0.01	1.1768	1.12313	1.23304	8.16429e-12	3498	36993	19170	349263	542	UW.H1_BMP4_Derived_Mesendoderm_Cultured_Cells.ChromatinAccessibility.DS18732.twopass.merge150.wgt10.zgt2.wig	H1_BMP4_Derived_Mesendoderm_Cultured_Cells	es_cell	hotspots	Hotspots
543	0.001	1.37523	1.2727	1.48603	7.6481e-16	1261	36993	5303	349263	542	UW.H1_BMP4_Derived_Mesendoderm_Cultured_Cells.ChromatinAccessibility.DS18732.twopass.merge150.wgt10.zgt2.wig	H1_BMP4_Derived_Mesendoderm_Cultured_Cells	es_cell	hotspots	Hotspots
543	0.0001	1.34352	1.19734	1.50754	5.04793e-07	560	36993	2196	349263	542	UW.H1_BMP4_Derived_Mesendoderm_Cultured_Cells.ChromatinAccessibility.DS18732.twopass.merge150.wgt10.zgt2.wig	H1_BMP4_Derived_Mesendoderm_Cultured_Cells	es_cell	hotspots	Hotspots
543	1e-05	1.27322	1.09669	1.47817	0.00151377	320	36993	1279	349263	542	UW.H1_BMP4_Derived_Mesendoderm_Cultured_Cells.ChromatinAccessibility.DS18732.twopass.merge150.wgt10.zgt2.wig	H1_BMP4_Derived_Mesendoderm_Cultured_Cells	es_cell	hotspots	Hotspots
543	1e-06	1.30761	1.09498	1.56152	0.00305505	223	36993	913	349263	542	UW.H1_BMP4_Derived_Mesendoderm_Cultured_Cells.ChromatinAccessibility.DS18732.twopass.merge150.wgt10.zgt2.wig	H1_BMP4_Derived_Mesendoderm_Cultured_Cells	es_cell	hotspots	Hotspots
543	1e-07	1.23201	1.0044	1.51119	0.04527	161	36993	701	349263	542	UW.H1_BMP4_Derived_Mesendoderm_Cultured_Cells.ChromatinAccessibility.DS18732.twopass.merge150.wgt10.zgt2.wig	H1_BMP4_Derived_Mesendoderm_Cultured_Cells	es_cell	hotspots	Hotspots
543	5e-08	1.2162	0.985527	1.50086	0.0681328	152	36993	660	349263	542	UW.H1_BMP4_Derived_Mesendoderm_Cultured_Cells.ChromatinAccessibility.DS18732.twopass.merge150.wgt10.zgt2.wig	H1_BMP4_Derived_Mesendoderm_Cultured_Cells	es_cell	hotspots	Hotspots
543	1e-08	1.15361	0.912571	1.4583	0.232116	119	36993	557	349263	542	UW.H1_BMP4_Derived_Mesendoderm_Cultured_Cells.ChromatinAccessibility.DS18732.twopass.merge150.wgt10.zgt2.wig	H1_BMP4_Derived_Mesendoderm_Cultured_Cells	es_cell	hotspots	Hotspots
544	0.01	1.173	1.12013	1.22835	1.18536e-11	3643	38233	19170	349263	543	UW.H1_BMP4_Derived_Mesendoderm_Cultured_Cells.ChromatinAccessibility.DS19310.twopass.merge150.wgt10.zgt2.wig	H1_BMP4_Derived_Mesendoderm_Cultured_Cells	es_cell	hotspots	Hotspots
544	0.001	1.38531	1.28322	1.49552	7.13526e-17	1314	38233	5303	349263	543	UW.H1_BMP4_Derived_Mesendoderm_Cultured_Cells.ChromatinAccessibility.DS19310.twopass.merge150.wgt10.zgt2.wig	H1_BMP4_Derived_Mesendoderm_Cultured_Cells	es_cell	hotspots	Hotspots
544	0.0001	1.43961	1.28583	1.61177	2.57978e-10	606	38233	2196	349263	543	UW.H1_BMP4_Derived_Mesendoderm_Cultured_Cells.ChromatinAccessibility.DS19310.twopass.merge150.wgt10.zgt2.wig	H1_BMP4_Derived_Mesendoderm_Cultured_Cells	es_cell	hotspots	Hotspots
544	1e-05	1.41165	1.22034	1.63294	3.4809e-06	354	38233	1279	349263	543	UW.H1_BMP4_Derived_Mesendoderm_Cultured_Cells.ChromatinAccessibility.DS19310.twopass.merge150.wgt10.zgt2.wig	H1_BMP4_Derived_Mesendoderm_Cultured_Cells	es_cell	hotspots	Hotspots
544	1e-06	1.36424	1.14595	1.6241	0.000480369	242	38233	913	349263	543	UW.H1_BMP4_Derived_Mesendoderm_Cultured_Cells.ChromatinAccessibility.DS19310.twopass.merge150.wgt10.zgt2.wig	H1_BMP4_Derived_Mesendoderm_Cultured_Cells	es_cell	hotspots	Hotspots
544	1e-07	1.30758	1.07059	1.59703	0.00857581	178	38233	701	349263	543	UW.H1_BMP4_Derived_Mesendoderm_Cultured_Cells.ChromatinAccessibility.DS19310.twopass.merge150.wgt10.zgt2.wig	H1_BMP4_Derived_Mesendoderm_Cultured_Cells	es_cell	hotspots	Hotspots
544	5e-08	1.27344	1.03604	1.56526	0.0216591	167	38233	660	349263	543	UW.H1_BMP4_Derived_Mesendoderm_Cultured_Cells.ChromatinAccessibility.DS19310.twopass.merge150.wgt10.zgt2.wig	H1_BMP4_Derived_Mesendoderm_Cultured_Cells	es_cell	hotspots	Hotspots
544	1e-08	1.24345	0.98945	1.56265	0.0616201	134	38233	557	349263	543	UW.H1_BMP4_Derived_Mesendoderm_Cultured_Cells.ChromatinAccessibility.DS19310.twopass.merge150.wgt10.zgt2.wig	H1_BMP4_Derived_Mesendoderm_Cultured_Cells	es_cell	hotspots	Hotspots
545	0.01	1.20265	1.14563	1.26251	9.64011e-14	3171	32120	19170	349263	544	UW.H1_BMP4_Derived_Trophoblast_Cultured_Cells.ChromatinAccessibility.DS18736.twopass.merge150.wgt10.zgt2.wig	H1_BMP4_Derived_Trophoblast_Cultured_Cells	es_cell	hotspots	Hotspots
545	0.001	1.35057	1.24613	1.46377	2.51068e-13	1125	32120	5303	349263	544	UW.H1_BMP4_Derived_Trophoblast_Cultured_Cells.ChromatinAccessibility.DS18736.twopass.merge150.wgt10.zgt2.wig	H1_BMP4_Derived_Trophoblast_Cultured_Cells	es_cell	hotspots	Hotspots
545	0.0001	1.40825	1.25138	1.58479	1.33459e-08	522	32120	2196	349263	544	UW.H1_BMP4_Derived_Trophoblast_Cultured_Cells.ChromatinAccessibility.DS18736.twopass.merge150.wgt10.zgt2.wig	H1_BMP4_Derived_Trophoblast_Cultured_Cells	es_cell	hotspots	Hotspots
545	1e-05	1.53468	1.3209	1.78305	2.18728e-08	329	32120	1279	349263	544	UW.H1_BMP4_Derived_Trophoblast_Cultured_Cells.ChromatinAccessibility.DS18736.twopass.merge150.wgt10.zgt2.wig	H1_BMP4_Derived_Trophoblast_Cultured_Cells	es_cell	hotspots	Hotspots
545	1e-06	1.4801	1.23596	1.77247	2.0136e-05	220	32120	913	349263	544	UW.H1_BMP4_Derived_Trophoblast_Cultured_Cells.ChromatinAccessibility.DS18736.twopass.merge150.wgt10.zgt2.wig	H1_BMP4_Derived_Trophoblast_Cultured_Cells	es_cell	hotspots	Hotspots
545	1e-07	1.44282	1.17362	1.77377	0.000502305	161	32120	701	349263	544	UW.H1_BMP4_Derived_Trophoblast_Cultured_Cells.ChromatinAccessibility.DS18736.twopass.merge150.wgt10.zgt2.wig	H1_BMP4_Derived_Trophoblast_Cultured_Cells	es_cell	hotspots	Hotspots
545	5e-08	1.47273	1.19192	1.81969	0.000334965	155	32120	660	349263	544	UW.H1_BMP4_Derived_Trophoblast_Cultured_Cells.ChromatinAccessibility.DS18736.twopass.merge150.wgt10.zgt2.wig	H1_BMP4_Derived_Trophoblast_Cultured_Cells	es_cell	hotspots	Hotspots
545	1e-08	1.3573	1.07095	1.7202	0.0115034	121	32120	557	349263	544	UW.H1_BMP4_Derived_Trophoblast_Cultured_Cells.ChromatinAccessibility.DS18736.twopass.merge150.wgt10.zgt2.wig	H1_BMP4_Derived_Trophoblast_Cultured_Cells	es_cell	hotspots	Hotspots
546	0.01	1.20035	1.14229	1.26135	5.19792e-13	2915	29503	19170	349263	545	UW.H1_BMP4_Derived_Trophoblast_Cultured_Cells.ChromatinAccessibility.DS19317.twopass.merge150.wgt10.zgt2.wig	H1_BMP4_Derived_Trophoblast_Cultured_Cells	es_cell	hotspots	Hotspots
546	0.001	1.43545	1.3241	1.55617	1.71964e-18	1080	29503	5303	349263	545	UW.H1_BMP4_Derived_Trophoblast_Cultured_Cells.ChromatinAccessibility.DS19317.twopass.merge150.wgt10.zgt2.wig	H1_BMP4_Derived_Trophoblast_Cultured_Cells	es_cell	hotspots	Hotspots
546	0.0001	1.61037	1.43275	1.81001	1.34122e-15	525	29503	2196	349263	545	UW.H1_BMP4_Derived_Trophoblast_Cultured_Cells.ChromatinAccessibility.DS19317.twopass.merge150.wgt10.zgt2.wig	H1_BMP4_Derived_Trophoblast_Cultured_Cells	es_cell	hotspots	Hotspots
546	1e-05	1.75432	1.51246	2.03486	1.11446e-13	330	29503	1279	349263	545	UW.H1_BMP4_Derived_Trophoblast_Cultured_Cells.ChromatinAccessibility.DS19317.twopass.merge150.wgt10.zgt2.wig	H1_BMP4_Derived_Trophoblast_Cultured_Cells	es_cell	hotspots	Hotspots
546	1e-06	1.63429	1.36643	1.95466	7.51473e-08	222	29503	913	349263	545	UW.H1_BMP4_Derived_Trophoblast_Cultured_Cells.ChromatinAccessibility.DS19317.twopass.merge150.wgt10.zgt2.wig	H1_BMP4_Derived_Trophoblast_Cultured_Cells	es_cell	hotspots	Hotspots
546	1e-07	1.64913	1.34494	2.0221	1.51849e-06	167	29503	701	349263	545	UW.H1_BMP4_Derived_Trophoblast_Cultured_Cells.ChromatinAccessibility.DS19317.twopass.merge150.wgt10.zgt2.wig	H1_BMP4_Derived_Trophoblast_Cultured_Cells	es_cell	hotspots	Hotspots
546	5e-08	1.66795	1.35313	2.05601	1.6373e-06	160	29503	660	349263	545	UW.H1_BMP4_Derived_Trophoblast_Cultured_Cells.ChromatinAccessibility.DS19317.twopass.merge150.wgt10.zgt2.wig	H1_BMP4_Derived_Trophoblast_Cultured_Cells	es_cell	hotspots	Hotspots
546	1e-08	1.50611	1.19072	1.90504	0.000635364	124	29503	557	349263	545	UW.H1_BMP4_Derived_Trophoblast_Cultured_Cells.ChromatinAccessibility.DS19317.twopass.merge150.wgt10.zgt2.wig	H1_BMP4_Derived_Trophoblast_Cultured_Cells	es_cell	hotspots	Hotspots
547	0.01	1.15946	1.10982	1.21133	3.41859e-11	4147	45278	19170	349263	546	UW.H1.ChromatinAccessibility.DS18873.twopass.merge150.wgt10.zgt2.wig	H1	es_cell	hotspots	Hotspots
547	0.001	1.41711	1.31716	1.52465	9.45391e-21	1516	45278	5303	349263	546	UW.H1.ChromatinAccessibility.DS18873.twopass.merge150.wgt10.zgt2.wig	H1	es_cell	hotspots	Hotspots
547	0.0001	1.48886	1.33598	1.65924	6.02032e-13	698	45278	2196	349263	546	UW.H1.ChromatinAccessibility.DS18873.twopass.merge150.wgt10.zgt2.wig	H1	es_cell	hotspots	Hotspots
547	1e-05	1.43197	1.24504	1.64695	4.87941e-07	407	45278	1279	349263	546	UW.H1.ChromatinAccessibility.DS18873.twopass.merge150.wgt10.zgt2.wig	H1	es_cell	hotspots	Hotspots
547	1e-06	1.40194	1.18695	1.65588	6.95492e-05	280	45278	913	349263	546	UW.H1.ChromatinAccessibility.DS18873.twopass.merge150.wgt10.zgt2.wig	H1	es_cell	hotspots	Hotspots
547	1e-07	1.34831	1.11463	1.63097	0.00208714	210	45278	701	349263	546	UW.H1.ChromatinAccessibility.DS18873.twopass.merge150.wgt10.zgt2.wig	H1	es_cell	hotspots	Hotspots
547	5e-08	1.3498	1.10991	1.64153	0.00265954	200	45278	660	349263	546	UW.H1.ChromatinAccessibility.DS18873.twopass.merge150.wgt10.zgt2.wig	H1	es_cell	hotspots	Hotspots
547	1e-08	1.35081	1.08934	1.67504	0.0061516	164	45278	557	349263	546	UW.H1.ChromatinAccessibility.DS18873.twopass.merge150.wgt10.zgt2.wig	H1	es_cell	hotspots	Hotspots
548	0.01	1.18723	1.1284	1.24913	3.62589e-11	2700	26834	19170	349263	547	UW.H1.ChromatinAccessibility.DS19100.twopass.merge150.wgt10.zgt2.wig	H1	es_cell	hotspots	Hotspots
548	0.001	1.40874	1.29745	1.52958	3.30506e-16	1002	26834	5303	349263	547	UW.H1.ChromatinAccessibility.DS19100.twopass.merge150.wgt10.zgt2.wig	H1	es_cell	hotspots	Hotspots
548	0.0001	1.5357	1.36347	1.72969	1.56852e-12	482	26834	2196	349263	547	UW.H1.ChromatinAccessibility.DS19100.twopass.merge150.wgt10.zgt2.wig	H1	es_cell	hotspots	Hotspots
548	1e-05	1.5527	1.33356	1.80784	1.44183e-08	289	26834	1279	349263	547	UW.H1.ChromatinAccessibility.DS19100.twopass.merge150.wgt10.zgt2.wig	H1	es_cell	hotspots	Hotspots
548	1e-06	1.59103	1.32801	1.90616	4.73192e-07	206	26834	913	349263	547	UW.H1.ChromatinAccessibility.DS19100.twopass.merge150.wgt10.zgt2.wig	H1	es_cell	hotspots	Hotspots
548	1e-07	1.44095	1.16862	1.77675	0.000630881	147	26834	701	349263	547	UW.H1.ChromatinAccessibility.DS19100.twopass.merge150.wgt10.zgt2.wig	H1	es_cell	hotspots	Hotspots
548	5e-08	1.44043	1.16158	1.7862	0.000885749	140	26834	660	349263	547	UW.H1.ChromatinAccessibility.DS19100.twopass.merge150.wgt10.zgt2.wig	H1	es_cell	hotspots	Hotspots
548	1e-08	1.45088	1.14419	1.83977	0.00212819	114	26834	557	349263	547	UW.H1.ChromatinAccessibility.DS19100.twopass.merge150.wgt10.zgt2.wig	H1	es_cell	hotspots	Hotspots
549	0.01	1.34857	1.2853	1.41497	3.24902e-34	3095	29727	19170	349263	548	UW.H1_Derived_Mesenchymal_Stem_Cells.ChromatinAccessibility.DS20671.twopass.merge150.wgt10.zgt2.wig	H1_Derived_Mesenchymal_Stem_Cells	es_cell	hotspots	Hotspots
549	0.001	1.70017	1.57289	1.83775	9.26339e-41	1190	29727	5303	349263	548	UW.H1_Derived_Mesenchymal_Stem_Cells.ChromatinAccessibility.DS20671.twopass.merge150.wgt10.zgt2.wig	H1_Derived_Mesenchymal_Stem_Cells	es_cell	hotspots	Hotspots
549	0.0001	2.00084	1.78861	2.23826	7.92905e-34	600	29727	2196	349263	548	UW.H1_Derived_Mesenchymal_Stem_Cells.ChromatinAccessibility.DS20671.twopass.merge150.wgt10.zgt2.wig	H1_Derived_Mesenchymal_Stem_Cells	es_cell	hotspots	Hotspots
549	1e-05	2.13725	1.853	2.4651	1.78517e-25	370	29727	1279	349263	548	UW.H1_Derived_Mesenchymal_Stem_Cells.ChromatinAccessibility.DS20671.twopass.merge150.wgt10.zgt2.wig	H1_Derived_Mesenchymal_Stem_Cells	es_cell	hotspots	Hotspots
549	1e-06	2.05883	1.73612	2.44152	1.02192e-16	253	29727	913	349263	548	UW.H1_Derived_Mesenchymal_Stem_Cells.ChromatinAccessibility.DS20671.twopass.merge150.wgt10.zgt2.wig	H1_Derived_Mesenchymal_Stem_Cells	es_cell	hotspots	Hotspots
549	1e-07	2.04539	1.6844	2.48375	5.0856e-13	191	29727	701	349263	548	UW.H1_Derived_Mesenchymal_Stem_Cells.ChromatinAccessibility.DS20671.twopass.merge150.wgt10.zgt2.wig	H1_Derived_Mesenchymal_Stem_Cells	es_cell	hotspots	Hotspots
549	5e-08	2.0066	1.64264	2.45121	9.07863e-12	180	29727	660	349263	548	UW.H1_Derived_Mesenchymal_Stem_Cells.ChromatinAccessibility.DS20671.twopass.merge150.wgt10.zgt2.wig	H1_Derived_Mesenchymal_Stem_Cells	es_cell	hotspots	Hotspots
549	1e-08	1.9756	1.58404	2.46396	1.52843e-09	147	29727	557	349263	548	UW.H1_Derived_Mesenchymal_Stem_Cells.ChromatinAccessibility.DS20671.twopass.merge150.wgt10.zgt2.wig	H1_Derived_Mesenchymal_Stem_Cells	es_cell	hotspots	Hotspots
550	0.01	1.33054	1.27046	1.39345	8.74473e-34	3403	33721	19170	349263	549	UW.H1_Derived_Mesenchymal_Stem_Cells.ChromatinAccessibility.DS21042.twopass.merge150.wgt10.zgt2.wig	H1_Derived_Mesenchymal_Stem_Cells	es_cell	hotspots	Hotspots
550	0.001	1.67995	1.5579	1.81157	2.04781e-41	1294	33721	5303	349263	549	UW.H1_Derived_Mesenchymal_Stem_Cells.ChromatinAccessibility.DS21042.twopass.merge150.wgt10.zgt2.wig	H1_Derived_Mesenchymal_Stem_Cells	es_cell	hotspots	Hotspots
550	0.0001	1.97598	1.77153	2.20402	2.37137e-34	647	33721	2196	349263	549	UW.H1_Derived_Mesenchymal_Stem_Cells.ChromatinAccessibility.DS21042.twopass.merge150.wgt10.zgt2.wig	H1_Derived_Mesenchymal_Stem_Cells	es_cell	hotspots	Hotspots
550	1e-05	2.12949	1.85308	2.44712	1.63271e-26	401	33721	1279	349263	549	UW.H1_Derived_Mesenchymal_Stem_Cells.ChromatinAccessibility.DS21042.twopass.merge150.wgt10.zgt2.wig	H1_Derived_Mesenchymal_Stem_Cells	es_cell	hotspots	Hotspots
550	1e-06	2.02805	1.71797	2.3941	6.71062e-17	274	33721	913	349263	549	UW.H1_Derived_Mesenchymal_Stem_Cells.ChromatinAccessibility.DS21042.twopass.merge150.wgt10.zgt2.wig	H1_Derived_Mesenchymal_Stem_Cells	es_cell	hotspots	Hotspots
550	1e-07	1.96251	1.62371	2.372	3.09819e-12	204	33721	701	349263	549	UW.H1_Derived_Mesenchymal_Stem_Cells.ChromatinAccessibility.DS21042.twopass.merge150.wgt10.zgt2.wig	H1_Derived_Mesenchymal_Stem_Cells	es_cell	hotspots	Hotspots
550	5e-08	1.95918	1.61228	2.38072	1.34279e-11	194	33721	660	349263	549	UW.H1_Derived_Mesenchymal_Stem_Cells.ChromatinAccessibility.DS21042.twopass.merge150.wgt10.zgt2.wig	H1_Derived_Mesenchymal_Stem_Cells	es_cell	hotspots	Hotspots
550	1e-08	1.95667	1.57919	2.42439	8.34382e-10	160	33721	557	349263	549	UW.H1_Derived_Mesenchymal_Stem_Cells.ChromatinAccessibility.DS21042.twopass.merge150.wgt10.zgt2.wig	H1_Derived_Mesenchymal_Stem_Cells	es_cell	hotspots	Hotspots
551	0.01	1.22258	1.16584	1.28209	1.14938e-16	3131	32153	19170	349263	550	UW.H1_Derived_Neuronal_Progenitor_Cultured_Cells.ChromatinAccessibility.DS18739.twopass.merge150.wgt10.zgt2.wig	H1_Derived_Neuronal_Progenitor_Cultured_Cells	es_cell	hotspots	Hotspots
551	0.001	1.47194	1.36201	1.59074	1.64511e-22	1170	32153	5303	349263	550	UW.H1_Derived_Neuronal_Progenitor_Cultured_Cells.ChromatinAccessibility.DS18739.twopass.merge150.wgt10.zgt2.wig	H1_Derived_Neuronal_Progenitor_Cultured_Cells	es_cell	hotspots	Hotspots
551	0.0001	1.5892	1.41933	1.7794	9.6354e-16	559	32153	2196	349263	550	UW.H1_Derived_Neuronal_Progenitor_Cultured_Cells.ChromatinAccessibility.DS18739.twopass.merge150.wgt10.zgt2.wig	H1_Derived_Neuronal_Progenitor_Cultured_Cells	es_cell	hotspots	Hotspots
551	1e-05	1.65146	1.42984	1.90744	8.89206e-12	338	32153	1279	349263	550	UW.H1_Derived_Neuronal_Progenitor_Cultured_Cells.ChromatinAccessibility.DS18739.twopass.merge150.wgt10.zgt2.wig	H1_Derived_Neuronal_Progenitor_Cultured_Cells	es_cell	hotspots	Hotspots
551	1e-06	1.66101	1.3998	1.97095	6.13734e-09	237	32153	913	349263	550	UW.H1_Derived_Neuronal_Progenitor_Cultured_Cells.ChromatinAccessibility.DS18739.twopass.merge150.wgt10.zgt2.wig	H1_Derived_Neuronal_Progenitor_Cultured_Cells	es_cell	hotspots	Hotspots
551	1e-07	1.57897	1.29775	1.92112	5.00627e-06	177	32153	701	349263	550	UW.H1_Derived_Neuronal_Progenitor_Cultured_Cells.ChromatinAccessibility.DS18739.twopass.merge150.wgt10.zgt2.wig	H1_Derived_Neuronal_Progenitor_Cultured_Cells	es_cell	hotspots	Hotspots
551	5e-08	1.62069	1.32593	1.98096	2.42115e-06	171	32153	660	349263	550	UW.H1_Derived_Neuronal_Progenitor_Cultured_Cells.ChromatinAccessibility.DS18739.twopass.merge150.wgt10.zgt2.wig	H1_Derived_Neuronal_Progenitor_Cultured_Cells	es_cell	hotspots	Hotspots
551	1e-08	1.58737	1.27153	1.98166	4.46036e-05	139	32153	557	349263	550	UW.H1_Derived_Neuronal_Progenitor_Cultured_Cells.ChromatinAccessibility.DS18739.twopass.merge150.wgt10.zgt2.wig	H1_Derived_Neuronal_Progenitor_Cultured_Cells	es_cell	hotspots	Hotspots
552	0.01	1.18608	1.13401	1.24055	9.32352e-14	3743	40261	19170	349263	551	UW.H1_Derived_Neuronal_Progenitor_Cultured_Cells.ChromatinAccessibility.DS20153.twopass.merge150.wgt10.zgt2.wig	H1_Derived_Neuronal_Progenitor_Cultured_Cells	es_cell	hotspots	Hotspots
552	0.001	1.42525	1.32291	1.5355	1.15241e-20	1365	40261	5303	349263	551	UW.H1_Derived_Neuronal_Progenitor_Cultured_Cells.ChromatinAccessibility.DS20153.twopass.merge150.wgt10.zgt2.wig	H1_Derived_Neuronal_Progenitor_Cultured_Cells	es_cell	hotspots	Hotspots
552	0.0001	1.54547	1.38534	1.7241	6.14913e-15	640	40261	2196	349263	551	UW.H1_Derived_Neuronal_Progenitor_Cultured_Cells.ChromatinAccessibility.DS20153.twopass.merge150.wgt10.zgt2.wig	H1_Derived_Neuronal_Progenitor_Cultured_Cells	es_cell	hotspots	Hotspots
552	1e-05	1.43546	1.24575	1.65405	5.7825e-07	364	40261	1279	349263	551	UW.H1_Derived_Neuronal_Progenitor_Cultured_Cells.ChromatinAccessibility.DS20153.twopass.merge150.wgt10.zgt2.wig	H1_Derived_Neuronal_Progenitor_Cultured_Cells	es_cell	hotspots	Hotspots
552	1e-06	1.38893	1.17278	1.64492	0.00014083	249	40261	913	349263	551	UW.H1_Derived_Neuronal_Progenitor_Cultured_Cells.ChromatinAccessibility.DS20153.twopass.merge150.wgt10.zgt2.wig	H1_Derived_Neuronal_Progenitor_Cultured_Cells	es_cell	hotspots	Hotspots
552	1e-07	1.30902	1.07801	1.58954	0.00656216	184	40261	701	349263	551	UW.H1_Derived_Neuronal_Progenitor_Cultured_Cells.ChromatinAccessibility.DS20153.twopass.merge150.wgt10.zgt2.wig	H1_Derived_Neuronal_Progenitor_Cultured_Cells	es_cell	hotspots	Hotspots
552	5e-08	1.29421	1.05974	1.58055	0.0114375	174	40261	660	349263	551	UW.H1_Derived_Neuronal_Progenitor_Cultured_Cells.ChromatinAccessibility.DS20153.twopass.merge150.wgt10.zgt2.wig	H1_Derived_Neuronal_Progenitor_Cultured_Cells	es_cell	hotspots	Hotspots
552	1e-08	1.21798	0.975221	1.52118	0.0820775	138	40261	557	349263	551	UW.H1_Derived_Neuronal_Progenitor_Cultured_Cells.ChromatinAccessibility.DS20153.twopass.merge150.wgt10.zgt2.wig	H1_Derived_Neuronal_Progenitor_Cultured_Cells	es_cell	hotspots	Hotspots
553	0.01	1.20372	1.15275	1.25695	4.49699e-17	4379	47272	19170	349263	552	UW.H9.ChromatinAccessibility.DS18517.twopass.merge150.wgt10.zgt2.wig	H9	es_cell	hotspots	Hotspots
553	0.001	1.43188	1.3312	1.54016	4.85286e-22	1572	47272	5303	349263	552	UW.H9.ChromatinAccessibility.DS18517.twopass.merge150.wgt10.zgt2.wig	H9	es_cell	hotspots	Hotspots
553	0.0001	1.49206	1.33897	1.66267	4.33997e-13	716	47272	2196	349263	552	UW.H9.ChromatinAccessibility.DS18517.twopass.merge150.wgt10.zgt2.wig	H9	es_cell	hotspots	Hotspots
553	1e-05	1.52702	1.32892	1.75466	2.3565e-09	426	47272	1279	349263	552	UW.H9.ChromatinAccessibility.DS18517.twopass.merge150.wgt10.zgt2.wig	H9	es_cell	hotspots	Hotspots
553	1e-06	1.50712	1.27779	1.77761	1.11247e-06	293	47272	913	349263	552	UW.H9.ChromatinAccessibility.DS18517.twopass.merge150.wgt10.zgt2.wig	H9	es_cell	hotspots	Hotspots
553	1e-07	1.43204	1.18553	1.7298	0.000194659	219	47272	701	349263	552	UW.H9.ChromatinAccessibility.DS18517.twopass.merge150.wgt10.zgt2.wig	H9	es_cell	hotspots	Hotspots
553	5e-08	1.41288	1.16307	1.71634	0.000498141	206	47272	660	349263	552	UW.H9.ChromatinAccessibility.DS18517.twopass.merge150.wgt10.zgt2.wig	H9	es_cell	hotspots	Hotspots
553	1e-08	1.42313	1.14939	1.76208	0.00120641	169	47272	557	349263	552	UW.H9.ChromatinAccessibility.DS18517.twopass.merge150.wgt10.zgt2.wig	H9	es_cell	hotspots	Hotspots
554	0.01	1.22411	1.16872	1.28212	1.12895e-17	3463	35590	19170	349263	553	UW.H9.ChromatinAccessibility.DS18522.twopass.merge150.wgt10.zgt2.wig	H9	es_cell	hotspots	Hotspots
554	0.001	1.51335	1.40268	1.63276	1.09695e-26	1293	35590	5303	349263	553	UW.H9.ChromatinAccessibility.DS18522.twopass.merge150.wgt10.zgt2.wig	H9	es_cell	hotspots	Hotspots
554	0.0001	1.5871	1.41943	1.77457	5.12341e-16	600	35590	2196	349263	553	UW.H9.ChromatinAccessibility.DS18522.twopass.merge150.wgt10.zgt2.wig	H9	es_cell	hotspots	Hotspots
554	1e-05	1.51627	1.31266	1.75145	1.53182e-08	350	35590	1279	349263	553	UW.H9.ChromatinAccessibility.DS18522.twopass.merge150.wgt10.zgt2.wig	H9	es_cell	hotspots	Hotspots
554	1e-06	1.51354	1.27496	1.79676	2.18428e-06	243	35590	913	349263	553	UW.H9.ChromatinAccessibility.DS18522.twopass.merge150.wgt10.zgt2.wig	H9	es_cell	hotspots	Hotspots
554	1e-07	1.45547	1.19594	1.77133	0.000179912	182	35590	701	349263	553	UW.H9.ChromatinAccessibility.DS18522.twopass.merge150.wgt10.zgt2.wig	H9	es_cell	hotspots	Hotspots
554	5e-08	1.45103	1.1857	1.77573	0.000302424	173	35590	660	349263	553	UW.H9.ChromatinAccessibility.DS18522.twopass.merge150.wgt10.zgt2.wig	H9	es_cell	hotspots	Hotspots
554	1e-08	1.4096	1.12726	1.76266	0.00260846	139	35590	557	349263	553	UW.H9.ChromatinAccessibility.DS18522.twopass.merge150.wgt10.zgt2.wig	H9	es_cell	hotspots	Hotspots
555	0.01	1.31082	1.24698	1.37792	2.26534e-26	2881	27096	19170	349263	554	UW.IMR90.ChromatinAccessibility.DS11759.twopass.merge150.wgt10.zgt2.wig	IMR90	lung	hotspots	Hotspots
555	0.001	1.63627	1.50966	1.7735	4.29762e-33	1111	27096	5303	349263	554	UW.IMR90.ChromatinAccessibility.DS11759.twopass.merge150.wgt10.zgt2.wig	IMR90	lung	hotspots	Hotspots
555	0.0001	1.916	1.70645	2.15129	3.68729e-28	549	27096	2196	349263	554	UW.IMR90.ChromatinAccessibility.DS11759.twopass.merge150.wgt10.zgt2.wig	IMR90	lung	hotspots	Hotspots
555	1e-05	2.13054	1.83982	2.46719	5.23699e-24	344	27096	1279	349263	554	UW.IMR90.ChromatinAccessibility.DS11759.twopass.merge150.wgt10.zgt2.wig	IMR90	lung	hotspots	Hotspots
555	1e-06	2.10335	1.76529	2.50615	9.00811e-17	239	27096	913	349263	554	UW.IMR90.ChromatinAccessibility.DS11759.twopass.merge150.wgt10.zgt2.wig	IMR90	lung	hotspots	Hotspots
555	1e-07	2.10721	1.72587	2.57282	2.51976e-13	182	27096	701	349263	554	UW.IMR90.ChromatinAccessibility.DS11759.twopass.merge150.wgt10.zgt2.wig	IMR90	lung	hotspots	Hotspots
555	5e-08	2.12537	1.73149	2.60885	5.60564e-13	174	27096	660	349263	554	UW.IMR90.ChromatinAccessibility.DS11759.twopass.merge150.wgt10.zgt2.wig	IMR90	lung	hotspots	Hotspots
555	1e-08	2.04851	1.63211	2.57114	6.19789e-10	140	27096	557	349263	554	UW.IMR90.ChromatinAccessibility.DS11759.twopass.merge150.wgt10.zgt2.wig	IMR90	lung	hotspots	Hotspots
556	0.01	1.36087	1.29631	1.42864	1.88388e-35	3070	28811	19170	349263	555	UW.IMR90.ChromatinAccessibility.DS11764.twopass.merge150.wgt10.zgt2.wig	IMR90	lung	hotspots	Hotspots
556	0.001	1.73467	1.60363	1.87641	5.48374e-43	1193	28811	5303	349263	555	UW.IMR90.ChromatinAccessibility.DS11764.twopass.merge150.wgt10.zgt2.wig	IMR90	lung	hotspots	Hotspots
556	0.0001	1.93262	1.72398	2.16651	1.24948e-29	577	28811	2196	349263	555	UW.IMR90.ChromatinAccessibility.DS11764.twopass.merge150.wgt10.zgt2.wig	IMR90	lung	hotspots	Hotspots
556	1e-05	2.08239	1.80055	2.40833	4.76318e-23	355	28811	1279	349263	555	UW.IMR90.ChromatinAccessibility.DS11764.twopass.merge150.wgt10.zgt2.wig	IMR90	lung	hotspots	Hotspots
556	1e-06	2.0513	1.7245	2.44002	4.86684e-16	244	28811	913	349263	555	UW.IMR90.ChromatinAccessibility.DS11764.twopass.merge150.wgt10.zgt2.wig	IMR90	lung	hotspots	Hotspots
556	1e-07	2.01401	1.652	2.45535	4.34162e-12	185	28811	701	349263	555	UW.IMR90.ChromatinAccessibility.DS11764.twopass.merge150.wgt10.zgt2.wig	IMR90	lung	hotspots	Hotspots
556	5e-08	1.97209	1.60774	2.41901	7.21473e-11	174	28811	660	349263	555	UW.IMR90.ChromatinAccessibility.DS11764.twopass.merge150.wgt10.zgt2.wig	IMR90	lung	hotspots	Hotspots
556	1e-08	1.83364	1.46044	2.30222	1.76968e-07	137	28811	557	349263	555	UW.IMR90.ChromatinAccessibility.DS11764.twopass.merge150.wgt10.zgt2.wig	IMR90	lung	hotspots	Hotspots
557	0.01	1.30515	1.24516	1.36803	1.3551e-28	3322	32533	19170	349263	556	UW.IMR90.ChromatinAccessibility.DS13219.twopass.merge150.wgt10.zgt2.wig	IMR90	lung	hotspots	Hotspots
557	0.001	1.6585	1.53611	1.79065	2.86897e-38	1270	32533	5303	349263	556	UW.IMR90.ChromatinAccessibility.DS13219.twopass.merge150.wgt10.zgt2.wig	IMR90	lung	hotspots	Hotspots
557	0.0001	1.89595	1.69591	2.11959	2.44708e-29	620	32533	2196	349263	556	UW.IMR90.ChromatinAccessibility.DS13219.twopass.merge150.wgt10.zgt2.wig	IMR90	lung	hotspots	Hotspots
557	1e-05	2.02027	1.75238	2.32911	3.35811e-22	384	32533	1279	349263	556	UW.IMR90.ChromatinAccessibility.DS13219.twopass.merge150.wgt10.zgt2.wig	IMR90	lung	hotspots	Hotspots
557	1e-06	1.96155	1.65521	2.32459	7.45083e-15	262	32533	913	349263	556	UW.IMR90.ChromatinAccessibility.DS13219.twopass.merge150.wgt10.zgt2.wig	IMR90	lung	hotspots	Hotspots
557	1e-07	2.00054	1.64973	2.42595	1.80099e-12	200	32533	701	349263	556	UW.IMR90.ChromatinAccessibility.DS13219.twopass.merge150.wgt10.zgt2.wig	IMR90	lung	hotspots	Hotspots
557	5e-08	1.97635	1.62046	2.4104	1.75306e-11	189	32533	660	349263	556	UW.IMR90.ChromatinAccessibility.DS13219.twopass.merge150.wgt10.zgt2.wig	IMR90	lung	hotspots	Hotspots
557	1e-08	1.90072	1.52584	2.3677	1.00486e-08	152	32533	557	349263	556	UW.IMR90.ChromatinAccessibility.DS13219.twopass.merge150.wgt10.zgt2.wig	IMR90	lung	hotspots	Hotspots
558	0.01	1.34164	1.27807	1.40838	1.76742e-32	3063	28887	19170	349263	557	UW.IMR90.ChromatinAccessibility.DS13229.twopass.merge150.wgt10.zgt2.wig	IMR90	lung	hotspots	Hotspots
558	0.001	1.67877	1.55181	1.81612	3.84297e-38	1180	28887	5303	349263	557	UW.IMR90.ChromatinAccessibility.DS13229.twopass.merge150.wgt10.zgt2.wig	IMR90	lung	hotspots	Hotspots
558	0.0001	1.98528	1.77262	2.22346	1.84538e-32	588	28887	2196	349263	557	UW.IMR90.ChromatinAccessibility.DS13229.twopass.merge150.wgt10.zgt2.wig	IMR90	lung	hotspots	Hotspots
558	1e-05	2.21675	1.92024	2.55904	1.67746e-27	372	28887	1279	349263	557	UW.IMR90.ChromatinAccessibility.DS13229.twopass.merge150.wgt10.zgt2.wig	IMR90	lung	hotspots	Hotspots
558	1e-06	2.24048	1.88903	2.65731	1.92396e-20	260	28887	913	349263	557	UW.IMR90.ChromatinAccessibility.DS13229.twopass.merge150.wgt10.zgt2.wig	IMR90	lung	hotspots	Hotspots
558	1e-07	2.27986	1.87819	2.76743	7.78879e-17	198	28887	701	349263	557	UW.IMR90.ChromatinAccessibility.DS13229.twopass.merge150.wgt10.zgt2.wig	IMR90	lung	hotspots	Hotspots
558	5e-08	2.27374	1.86284	2.77528	6.627e-16	188	28887	660	349263	557	UW.IMR90.ChromatinAccessibility.DS13229.twopass.merge150.wgt10.zgt2.wig	IMR90	lung	hotspots	Hotspots
558	1e-08	2.2431	1.80052	2.79447	5.83123e-13	153	28887	557	349263	557	UW.IMR90.ChromatinAccessibility.DS13229.twopass.merge150.wgt10.zgt2.wig	IMR90	lung	hotspots	Hotspots
559	0.01	1.21771	1.16336	1.2746	2.80164e-17	3644	37597	19170	349263	558	UW.iPS_DF_19.11.ChromatinAccessibility.DS15153.twopass.merge150.wgt10.zgt2.wig	iPS_DF_19.11	ips_cell	hotspots	Hotspots
559	0.001	1.47382	1.36667	1.58936	7.34733e-24	1339	37597	5303	349263	558	UW.iPS_DF_19.11.ChromatinAccessibility.DS15153.twopass.merge150.wgt10.zgt2.wig	iPS_DF_19.11	ips_cell	hotspots	Hotspots
559	0.0001	1.58284	1.4167	1.76846	4.78495e-16	632	37597	2196	349263	558	UW.iPS_DF_19.11.ChromatinAccessibility.DS15153.twopass.merge150.wgt10.zgt2.wig	iPS_DF_19.11	ips_cell	hotspots	Hotspots
559	1e-05	1.71687	1.49082	1.9772	6.19175e-14	392	37597	1279	349263	558	UW.iPS_DF_19.11.ChromatinAccessibility.DS15153.twopass.merge150.wgt10.zgt2.wig	iPS_DF_19.11	ips_cell	hotspots	Hotspots
559	1e-06	1.65369	1.39725	1.9572	4.89126e-09	271	37597	913	349263	558	UW.iPS_DF_19.11.ChromatinAccessibility.DS15153.twopass.merge150.wgt10.zgt2.wig	iPS_DF_19.11	ips_cell	hotspots	Hotspots
559	1e-07	1.59947	1.31922	1.93925	1.76311e-06	204	37597	701	349263	558	UW.iPS_DF_19.11.ChromatinAccessibility.DS15153.twopass.merge150.wgt10.zgt2.wig	iPS_DF_19.11	ips_cell	hotspots	Hotspots
559	5e-08	1.5793	1.2951	1.92587	6.34256e-06	191	37597	660	349263	558	UW.iPS_DF_19.11.ChromatinAccessibility.DS15153.twopass.merge150.wgt10.zgt2.wig	iPS_DF_19.11	ips_cell	hotspots	Hotspots
559	1e-08	1.57354	1.26476	1.95771	4.7524e-05	156	37597	557	349263	558	UW.iPS_DF_19.11.ChromatinAccessibility.DS15153.twopass.merge150.wgt10.zgt2.wig	iPS_DF_19.11	ips_cell	hotspots	Hotspots
560	0.01	1.23746	1.17978	1.29796	2.16336e-18	3224	32111	19170	349263	559	UW.iPS_DF_19.7.ChromatinAccessibility.DS15148.twopass.merge150.wgt10.zgt2.wig	iPS_DF_19.7	ips_cell	hotspots	Hotspots
560	0.001	1.44957	1.34018	1.56789	1.79028e-20	1170	32111	5303	349263	559	UW.iPS_DF_19.7.ChromatinAccessibility.DS15148.twopass.merge150.wgt10.zgt2.wig	iPS_DF_19.7	ips_cell	hotspots	Hotspots
560	0.0001	1.60248	1.42966	1.79618	5.53129e-16	563	32111	2196	349263	559	UW.iPS_DF_19.7.ChromatinAccessibility.DS15148.twopass.merge150.wgt10.zgt2.wig	iPS_DF_19.7	ips_cell	hotspots	Hotspots
560	1e-05	1.67389	1.44699	1.93636	4.15763e-12	346	32111	1279	349263	559	UW.iPS_DF_19.7.ChromatinAccessibility.DS15148.twopass.merge150.wgt10.zgt2.wig	iPS_DF_19.7	ips_cell	hotspots	Hotspots
560	1e-06	1.62196	1.36261	1.93066	5.30915e-08	236	32111	913	349263	559	UW.iPS_DF_19.7.ChromatinAccessibility.DS15148.twopass.merge150.wgt10.zgt2.wig	iPS_DF_19.7	ips_cell	hotspots	Hotspots
560	1e-07	1.58442	1.29827	1.93364	5.93706e-06	179	32111	701	349263	559	UW.iPS_DF_19.7.ChromatinAccessibility.DS15148.twopass.merge150.wgt10.zgt2.wig	iPS_DF_19.7	ips_cell	hotspots	Hotspots
560	5e-08	1.5593	1.27003	1.91446	2.20331e-05	168	32111	660	349263	559	UW.iPS_DF_19.7.ChromatinAccessibility.DS15148.twopass.merge150.wgt10.zgt2.wig	iPS_DF_19.7	ips_cell	hotspots	Hotspots
560	1e-08	1.66656	1.33213	2.08494	7.83888e-06	142	32111	557	349263	559	UW.iPS_DF_19.7.ChromatinAccessibility.DS15148.twopass.merge150.wgt10.zgt2.wig	iPS_DF_19.7	ips_cell	hotspots	Hotspots
561	0.01	1.18899	1.13401	1.24663	7.66854e-13	3309	34081	19170	349263	560	UW.iPS_DF_4.7.ChromatinAccessibility.DS15169.twopass.merge150.wgt10.zgt2.wig	iPS_DF_4.7	ips_cell	hotspots	Hotspots
561	0.001	1.43905	1.33154	1.55524	4.01622e-20	1225	34081	5303	349263	560	UW.iPS_DF_4.7.ChromatinAccessibility.DS15169.twopass.merge150.wgt10.zgt2.wig	iPS_DF_4.7	ips_cell	hotspots	Hotspots
561	0.0001	1.51022	1.34748	1.69261	1.37304e-12	573	34081	2196	349263	560	UW.iPS_DF_4.7.ChromatinAccessibility.DS15169.twopass.merge150.wgt10.zgt2.wig	iPS_DF_4.7	ips_cell	hotspots	Hotspots
561	1e-05	1.52336	1.316	1.76339	1.71846e-08	343	34081	1279	349263	560	UW.iPS_DF_4.7.ChromatinAccessibility.DS15169.twopass.merge150.wgt10.zgt2.wig	iPS_DF_4.7	ips_cell	hotspots	Hotspots
561	1e-06	1.49744	1.25727	1.78348	5.98432e-06	237	34081	913	349263	560	UW.iPS_DF_4.7.ChromatinAccessibility.DS15169.twopass.merge150.wgt10.zgt2.wig	iPS_DF_4.7	ips_cell	hotspots	Hotspots
561	1e-07	1.36963	1.11915	1.67617	0.00226987	170	34081	701	349263	560	UW.iPS_DF_4.7.ChromatinAccessibility.DS15169.twopass.merge150.wgt10.zgt2.wig	iPS_DF_4.7	ips_cell	hotspots	Hotspots
561	5e-08	1.37183	1.11476	1.6882	0.00282563	162	34081	660	349263	560	UW.iPS_DF_4.7.ChromatinAccessibility.DS15169.twopass.merge150.wgt10.zgt2.wig	iPS_DF_4.7	ips_cell	hotspots	Hotspots
561	1e-08	1.35419	1.07646	1.70358	0.0096217	131	34081	557	349263	560	UW.iPS_DF_4.7.ChromatinAccessibility.DS15169.twopass.merge150.wgt10.zgt2.wig	iPS_DF_4.7	ips_cell	hotspots	Hotspots
562	0.01	1.20857	1.1556	1.26398	1.19219e-16	3834	40246	19170	349263	561	UW.iPS_DF_6.9.ChromatinAccessibility.DS15164.twopass.merge150.wgt10.zgt2.wig	iPS_DF_6.9	ips_cell	hotspots	Hotspots
562	0.001	1.42019	1.31792	1.5304	3.59656e-20	1384	40246	5303	349263	561	UW.iPS_DF_6.9.ChromatinAccessibility.DS15164.twopass.merge150.wgt10.zgt2.wig	iPS_DF_6.9	ips_cell	hotspots	Hotspots
562	0.0001	1.53069	1.37136	1.70853	3.16767e-14	654	40246	2196	349263	561	UW.iPS_DF_6.9.ChromatinAccessibility.DS15164.twopass.merge150.wgt10.zgt2.wig	iPS_DF_6.9	ips_cell	hotspots	Hotspots
562	1e-05	1.51754	1.31744	1.74802	7.39947e-09	387	40246	1279	349263	561	UW.iPS_DF_6.9.ChromatinAccessibility.DS15164.twopass.merge150.wgt10.zgt2.wig	iPS_DF_6.9	ips_cell	hotspots	Hotspots
562	1e-06	1.55907	1.31872	1.84323	2.00732e-07	275	40246	913	349263	561	UW.iPS_DF_6.9.ChromatinAccessibility.DS15164.twopass.merge150.wgt10.zgt2.wig	iPS_DF_6.9	ips_cell	hotspots	Hotspots
562	1e-07	1.52164	1.25691	1.84212	1.67149e-05	208	40246	701	349263	561	UW.iPS_DF_6.9.ChromatinAccessibility.DS15164.twopass.merge150.wgt10.zgt2.wig	iPS_DF_6.9	ips_cell	hotspots	Hotspots
562	5e-08	1.50533	1.23642	1.83272	4.62734e-05	197	40246	660	349263	561	UW.iPS_DF_6.9.ChromatinAccessibility.DS15164.twopass.merge150.wgt10.zgt2.wig	iPS_DF_6.9	ips_cell	hotspots	Hotspots
562	1e-08	1.44007	1.1582	1.79053	0.00103242	158	40246	557	349263	561	UW.iPS_DF_6.9.ChromatinAccessibility.DS15164.twopass.merge150.wgt10.zgt2.wig	iPS_DF_6.9	ips_cell	hotspots	Hotspots
563	0.01	1.36627	1.30065	1.43519	1.82025e-35	2927	26984	19170	349263	562	UW.Mobilized_CD34_Primary_Cells.ChromatinAccessibility.RO_00738.DS13199.twopass.merge150.wgt10.zgt2.wig	Mobilized_CD34_Primary_Cells	blood	hotspots	Hotspots
563	0.001	1.79476	1.65906	1.94156	3.71066e-48	1168	26984	5303	349263	562	UW.Mobilized_CD34_Primary_Cells.ChromatinAccessibility.RO_00738.DS13199.twopass.merge150.wgt10.zgt2.wig	Mobilized_CD34_Primary_Cells	blood	hotspots	Hotspots
563	0.0001	2.13005	1.9026	2.38469	2.38967e-39	592	26984	2196	349263	562	UW.Mobilized_CD34_Primary_Cells.ChromatinAccessibility.RO_00738.DS13199.twopass.merge150.wgt10.zgt2.wig	Mobilized_CD34_Primary_Cells	blood	hotspots	Hotspots
563	1e-05	2.2888	1.98278	2.64205	1.20367e-29	374	26984	1279	349263	562	UW.Mobilized_CD34_Primary_Cells.ChromatinAccessibility.RO_00738.DS13199.twopass.merge150.wgt10.zgt2.wig	Mobilized_CD34_Primary_Cells	blood	hotspots	Hotspots
563	1e-06	2.28518	1.92682	2.71019	2.17306e-21	261	26984	913	349263	562	UW.Mobilized_CD34_Primary_Cells.ChromatinAccessibility.RO_00738.DS13199.twopass.merge150.wgt10.zgt2.wig	Mobilized_CD34_Primary_Cells	blood	hotspots	Hotspots
563	1e-07	2.23756	1.84189	2.71823	4.97992e-16	197	26984	701	349263	562	UW.Mobilized_CD34_Primary_Cells.ChromatinAccessibility.RO_00738.DS13199.twopass.merge150.wgt10.zgt2.wig	Mobilized_CD34_Primary_Cells	blood	hotspots	Hotspots
563	5e-08	2.26882	1.85823	2.77013	8.73827e-16	189	26984	660	349263	562	UW.Mobilized_CD34_Primary_Cells.ChromatinAccessibility.RO_00738.DS13199.twopass.merge150.wgt10.zgt2.wig	Mobilized_CD34_Primary_Cells	blood	hotspots	Hotspots
563	1e-08	2.30108	1.8479	2.86539	9.51945e-14	157	26984	557	349263	562	UW.Mobilized_CD34_Primary_Cells.ChromatinAccessibility.RO_00738.DS13199.twopass.merge150.wgt10.zgt2.wig	Mobilized_CD34_Primary_Cells	blood	hotspots	Hotspots
564	0.01	1.43936	1.37062	1.51155	3.4236e-48	2882	26016	19170	349263	563	UW.Mobilized_CD34_Primary_Cells.ChromatinAccessibility.RO_01480.DS12771.twopass.merge150.wgt10.zgt2.wig	Mobilized_CD34_Primary_Cells	blood	hotspots	Hotspots
564	0.001	1.91139	1.76819	2.06619	9.1163e-60	1175	26016	5303	349263	563	UW.Mobilized_CD34_Primary_Cells.ChromatinAccessibility.RO_01480.DS12771.twopass.merge150.wgt10.zgt2.wig	Mobilized_CD34_Primary_Cells	blood	hotspots	Hotspots
564	0.0001	2.27597	2.03575	2.54455	2.48018e-47	610	26016	2196	349263	563	UW.Mobilized_CD34_Primary_Cells.ChromatinAccessibility.RO_01480.DS12771.twopass.merge150.wgt10.zgt2.wig	Mobilized_CD34_Primary_Cells	blood	hotspots	Hotspots
564	1e-05	2.47668	2.15036	2.85251	2.6629e-36	386	26016	1279	349263	563	UW.Mobilized_CD34_Primary_Cells.ChromatinAccessibility.RO_01480.DS12771.twopass.merge150.wgt10.zgt2.wig	Mobilized_CD34_Primary_Cells	blood	hotspots	Hotspots
564	1e-06	2.46712	2.0866	2.91705	4.28642e-26	270	26016	913	349263	563	UW.Mobilized_CD34_Primary_Cells.ChromatinAccessibility.RO_01480.DS12771.twopass.merge150.wgt10.zgt2.wig	Mobilized_CD34_Primary_Cells	blood	hotspots	Hotspots
564	1e-07	2.5136	2.07907	3.03894	1.75635e-21	207	26016	701	349263	563	UW.Mobilized_CD34_Primary_Cells.ChromatinAccessibility.RO_01480.DS12771.twopass.merge150.wgt10.zgt2.wig	Mobilized_CD34_Primary_Cells	blood	hotspots	Hotspots
564	5e-08	2.55913	2.10654	3.10895	2.98255e-21	199	26016	660	349263	563	UW.Mobilized_CD34_Primary_Cells.ChromatinAccessibility.RO_01480.DS12771.twopass.merge150.wgt10.zgt2.wig	Mobilized_CD34_Primary_Cells	blood	hotspots	Hotspots
564	1e-08	2.54803	2.05716	3.15602	1.06499e-17	164	26016	557	349263	563	UW.Mobilized_CD34_Primary_Cells.ChromatinAccessibility.RO_01480.DS12771.twopass.merge150.wgt10.zgt2.wig	Mobilized_CD34_Primary_Cells	blood	hotspots	Hotspots
565	0.01	1.42074	1.35124	1.49381	7.31808e-43	2699	24245	19170	349263	564	UW.Mobilized_CD34_Primary_Cells.ChromatinAccessibility.RO_01492.DS12774.twopass.merge150.wgt10.zgt2.wig	Mobilized_CD34_Primary_Cells	blood	hotspots	Hotspots
565	0.001	1.85394	1.71214	2.00748	3.20281e-52	1102	24245	5303	349263	564	UW.Mobilized_CD34_Primary_Cells.ChromatinAccessibility.RO_01492.DS12774.twopass.merge150.wgt10.zgt2.wig	Mobilized_CD34_Primary_Cells	blood	hotspots	Hotspots
565	0.0001	2.18257	1.94815	2.44521	2.56857e-41	570	24245	2196	349263	564	UW.Mobilized_CD34_Primary_Cells.ChromatinAccessibility.RO_01492.DS12774.twopass.merge150.wgt10.zgt2.wig	Mobilized_CD34_Primary_Cells	blood	hotspots	Hotspots
565	1e-05	2.24552	1.94302	2.59511	6.09904e-28	350	24245	1279	349263	564	UW.Mobilized_CD34_Primary_Cells.ChromatinAccessibility.RO_01492.DS12774.twopass.merge150.wgt10.zgt2.wig	Mobilized_CD34_Primary_Cells	blood	hotspots	Hotspots
565	1e-06	2.2754	1.91713	2.70062	5.17043e-21	247	24245	913	349263	564	UW.Mobilized_CD34_Primary_Cells.ChromatinAccessibility.RO_01492.DS12774.twopass.merge150.wgt10.zgt2.wig	Mobilized_CD34_Primary_Cells	blood	hotspots	Hotspots
565	1e-07	2.34818	1.93458	2.85021	5.8495e-18	191	24245	701	349263	564	UW.Mobilized_CD34_Primary_Cells.ChromatinAccessibility.RO_01492.DS12774.twopass.merge150.wgt10.zgt2.wig	Mobilized_CD34_Primary_Cells	blood	hotspots	Hotspots
565	5e-08	2.34747	1.9237	2.86458	4.42545e-17	182	24245	660	349263	564	UW.Mobilized_CD34_Primary_Cells.ChromatinAccessibility.RO_01492.DS12774.twopass.merge150.wgt10.zgt2.wig	Mobilized_CD34_Primary_Cells	blood	hotspots	Hotspots
565	1e-08	2.49162	2.00527	3.09593	1.72196e-16	155	24245	557	349263	564	UW.Mobilized_CD34_Primary_Cells.ChromatinAccessibility.RO_01492.DS12774.twopass.merge150.wgt10.zgt2.wig	Mobilized_CD34_Primary_Cells	blood	hotspots	Hotspots
566	0.01	1.43532	1.36711	1.50693	6.03298e-48	2957	26762	19170	349263	565	UW.Mobilized_CD34_Primary_Cells.ChromatinAccessibility.RO_01492.DS14206.twopass.merge150.wgt10.zgt2.wig	Mobilized_CD34_Primary_Cells	blood	hotspots	Hotspots
566	0.001	1.86037	1.72072	2.01136	8.22432e-55	1188	26762	5303	349263	565	UW.Mobilized_CD34_Primary_Cells.ChromatinAccessibility.RO_01492.DS14206.twopass.merge150.wgt10.zgt2.wig	Mobilized_CD34_Primary_Cells	blood	hotspots	Hotspots
566	0.0001	2.10927	1.88443	2.36095	1.63884e-38	596	26762	2196	349263	565	UW.Mobilized_CD34_Primary_Cells.ChromatinAccessibility.RO_01492.DS14206.twopass.merge150.wgt10.zgt2.wig	Mobilized_CD34_Primary_Cells	blood	hotspots	Hotspots
566	1e-05	2.25452	1.95376	2.60159	9.16075e-29	372	26762	1279	349263	565	UW.Mobilized_CD34_Primary_Cells.ChromatinAccessibility.RO_01492.DS14206.twopass.merge150.wgt10.zgt2.wig	Mobilized_CD34_Primary_Cells	blood	hotspots	Hotspots
566	1e-06	2.41604	2.04143	2.85939	1.04324e-24	267	26762	913	349263	565	UW.Mobilized_CD34_Primary_Cells.ChromatinAccessibility.RO_01492.DS14206.twopass.merge150.wgt10.zgt2.wig	Mobilized_CD34_Primary_Cells	blood	hotspots	Hotspots
566	1e-07	2.39949	1.981	2.90638	3.5181e-19	203	26762	701	349263	565	UW.Mobilized_CD34_Primary_Cells.ChromatinAccessibility.RO_01492.DS14206.twopass.merge150.wgt10.zgt2.wig	Mobilized_CD34_Primary_Cells	blood	hotspots	Hotspots
566	5e-08	2.3681	1.94407	2.88461	1.09075e-17	192	26762	660	349263	565	UW.Mobilized_CD34_Primary_Cells.ChromatinAccessibility.RO_01492.DS14206.twopass.merge150.wgt10.zgt2.wig	Mobilized_CD34_Primary_Cells	blood	hotspots	Hotspots
566	1e-08	2.39003	1.92435	2.9684	3.26905e-15	159	26762	557	349263	565	UW.Mobilized_CD34_Primary_Cells.ChromatinAccessibility.RO_01492.DS14206.twopass.merge150.wgt10.zgt2.wig	Mobilized_CD34_Primary_Cells	blood	hotspots	Hotspots
567	0.01	1.36901	1.30369	1.4376	2.35336e-36	2969	27360	19170	349263	566	UW.Mobilized_CD34_Primary_Cells.ChromatinAccessibility.RO_01508.DS11202.twopass.merge150.wgt10.zgt2.wig	Mobilized_CD34_Primary_Cells	blood	hotspots	Hotspots
567	0.001	1.75074	1.6185	1.89377	2.16449e-44	1167	27360	5303	349263	566	UW.Mobilized_CD34_Primary_Cells.ChromatinAccessibility.RO_01508.DS11202.twopass.merge150.wgt10.zgt2.wig	Mobilized_CD34_Primary_Cells	blood	hotspots	Hotspots
567	0.0001	2.09163	1.86883	2.341	9.6114e-38	599	27360	2196	349263	566	UW.Mobilized_CD34_Primary_Cells.ChromatinAccessibility.RO_01508.DS11202.twopass.merge150.wgt10.zgt2.wig	Mobilized_CD34_Primary_Cells	blood	hotspots	Hotspots
567	1e-05	2.24608	1.94659	2.59166	1.52672e-28	375	27360	1279	349263	566	UW.Mobilized_CD34_Primary_Cells.ChromatinAccessibility.RO_01508.DS11202.twopass.merge150.wgt10.zgt2.wig	Mobilized_CD34_Primary_Cells	blood	hotspots	Hotspots
567	1e-06	2.25098	1.89914	2.668	8.2387e-21	260	27360	913	349263	566	UW.Mobilized_CD34_Primary_Cells.ChromatinAccessibility.RO_01508.DS11202.twopass.merge150.wgt10.zgt2.wig	Mobilized_CD34_Primary_Cells	blood	hotspots	Hotspots
567	1e-07	2.35634	1.94441	2.85554	2.2751e-18	201	27360	701	349263	566	UW.Mobilized_CD34_Primary_Cells.ChromatinAccessibility.RO_01508.DS11202.twopass.merge150.wgt10.zgt2.wig	Mobilized_CD34_Primary_Cells	blood	hotspots	Hotspots
567	5e-08	2.37227	1.94747	2.88973	9.41683e-18	192	27360	660	349263	566	UW.Mobilized_CD34_Primary_Cells.ChromatinAccessibility.RO_01508.DS11202.twopass.merge150.wgt10.zgt2.wig	Mobilized_CD34_Primary_Cells	blood	hotspots	Hotspots
567	1e-08	2.49269	2.0092	3.09253	1.02137e-16	162	27360	557	349263	566	UW.Mobilized_CD34_Primary_Cells.ChromatinAccessibility.RO_01508.DS11202.twopass.merge150.wgt10.zgt2.wig	Mobilized_CD34_Primary_Cells	blood	hotspots	Hotspots
568	0.01	1.41198	1.34317	1.48431	9.6368e-42	2829	25289	19170	349263	567	UW.Mobilized_CD34_Primary_Cells.ChromatinAccessibility.RO_01517.DS14129.twopass.merge150.wgt10.zgt2.wig	Mobilized_CD34_Primary_Cells	blood	hotspots	Hotspots
568	0.001	1.87086	1.72799	2.02553	6.91647e-54	1147	25289	5303	349263	567	UW.Mobilized_CD34_Primary_Cells.ChromatinAccessibility.RO_01517.DS14129.twopass.merge150.wgt10.zgt2.wig	Mobilized_CD34_Primary_Cells	blood	hotspots	Hotspots
568	0.0001	2.23097	1.99088	2.50002	2.12163e-43	595	25289	2196	349263	567	UW.Mobilized_CD34_Primary_Cells.ChromatinAccessibility.RO_01517.DS14129.twopass.merge150.wgt10.zgt2.wig	Mobilized_CD34_Primary_Cells	blood	hotspots	Hotspots
568	1e-05	2.43153	2.10443	2.80946	1.84431e-33	371	25289	1279	349263	567	UW.Mobilized_CD34_Primary_Cells.ChromatinAccessibility.RO_01517.DS14129.twopass.merge150.wgt10.zgt2.wig	Mobilized_CD34_Primary_Cells	blood	hotspots	Hotspots
568	1e-06	2.47209	2.08265	2.93434	4.2536e-25	259	25289	913	349263	567	UW.Mobilized_CD34_Primary_Cells.ChromatinAccessibility.RO_01517.DS14129.twopass.merge150.wgt10.zgt2.wig	Mobilized_CD34_Primary_Cells	blood	hotspots	Hotspots
568	1e-07	2.58204	2.1267	3.13487	9.40196e-22	201	25289	701	349263	567	UW.Mobilized_CD34_Primary_Cells.ChromatinAccessibility.RO_01517.DS14129.twopass.merge150.wgt10.zgt2.wig	Mobilized_CD34_Primary_Cells	blood	hotspots	Hotspots
568	5e-08	2.54474	2.0839	3.10748	5.03403e-20	190	25289	660	349263	567	UW.Mobilized_CD34_Primary_Cells.ChromatinAccessibility.RO_01517.DS14129.twopass.merge150.wgt10.zgt2.wig	Mobilized_CD34_Primary_Cells	blood	hotspots	Hotspots
568	1e-08	2.59252	2.08194	3.2283	1.69359e-17	158	25289	557	349263	567	UW.Mobilized_CD34_Primary_Cells.ChromatinAccessibility.RO_01517.DS14129.twopass.merge150.wgt10.zgt2.wig	Mobilized_CD34_Primary_Cells	blood	hotspots	Hotspots
569	0.01	1.41005	1.34328	1.48013	7.83793e-44	2966	27136	19170	349263	568	UW.Mobilized_CD34_Primary_Cells.ChromatinAccessibility.RO_01520.DS12785.twopass.merge150.wgt10.zgt2.wig	Mobilized_CD34_Primary_Cells	blood	hotspots	Hotspots
569	0.001	1.87231	1.73285	2.02299	8.51843e-57	1198	27136	5303	349263	568	UW.Mobilized_CD34_Primary_Cells.ChromatinAccessibility.RO_01520.DS12785.twopass.merge150.wgt10.zgt2.wig	Mobilized_CD34_Primary_Cells	blood	hotspots	Hotspots
569	0.0001	2.22466	1.99068	2.48614	3.6528e-45	618	27136	2196	349263	568	UW.Mobilized_CD34_Primary_Cells.ChromatinAccessibility.RO_01520.DS12785.twopass.merge150.wgt10.zgt2.wig	Mobilized_CD34_Primary_Cells	blood	hotspots	Hotspots
569	1e-05	2.25565	1.95693	2.59997	3.14989e-29	377	27136	1279	349263	568	UW.Mobilized_CD34_Primary_Cells.ChromatinAccessibility.RO_01520.DS12785.twopass.merge150.wgt10.zgt2.wig	Mobilized_CD34_Primary_Cells	blood	hotspots	Hotspots
569	1e-06	2.30043	1.94456	2.72142	2.57405e-22	266	27136	913	349263	568	UW.Mobilized_CD34_Primary_Cells.ChromatinAccessibility.RO_01520.DS12785.twopass.merge150.wgt10.zgt2.wig	Mobilized_CD34_Primary_Cells	blood	hotspots	Hotspots
569	1e-07	2.33775	1.93218	2.82846	2.43467e-18	205	27136	701	349263	568	UW.Mobilized_CD34_Primary_Cells.ChromatinAccessibility.RO_01520.DS12785.twopass.merge150.wgt10.zgt2.wig	Mobilized_CD34_Primary_Cells	blood	hotspots	Hotspots
569	5e-08	2.35511	1.93659	2.86407	9.4148e-18	196	27136	660	349263	568	UW.Mobilized_CD34_Primary_Cells.ChromatinAccessibility.RO_01520.DS12785.twopass.merge150.wgt10.zgt2.wig	Mobilized_CD34_Primary_Cells	blood	hotspots	Hotspots
569	1e-08	2.417	1.9507	2.99478	7.02588e-16	163	27136	557	349263	568	UW.Mobilized_CD34_Primary_Cells.ChromatinAccessibility.RO_01520.DS12785.twopass.merge150.wgt10.zgt2.wig	Mobilized_CD34_Primary_Cells	blood	hotspots	Hotspots
570	0.01	1.37659	1.31146	1.44495	3.23543e-38	3057	28215	19170	349263	569	UW.Mobilized_CD34_Primary_Cells.ChromatinAccessibility.RO_01527.DS11666.twopass.merge150.wgt10.zgt2.wig	Mobilized_CD34_Primary_Cells	blood	hotspots	Hotspots
570	0.001	1.87285	1.73349	2.02341	5.86305e-57	1236	28215	5303	349263	569	UW.Mobilized_CD34_Primary_Cells.ChromatinAccessibility.RO_01527.DS11666.twopass.merge150.wgt10.zgt2.wig	Mobilized_CD34_Primary_Cells	blood	hotspots	Hotspots
570	0.0001	2.20606	1.97314	2.46648	6.50761e-44	627	28215	2196	349263	569	UW.Mobilized_CD34_Primary_Cells.ChromatinAccessibility.RO_01527.DS11666.twopass.merge150.wgt10.zgt2.wig	Mobilized_CD34_Primary_Cells	blood	hotspots	Hotspots
570	1e-05	2.42133	2.10151	2.78981	2.00876e-34	396	28215	1279	349263	569	UW.Mobilized_CD34_Primary_Cells.ChromatinAccessibility.RO_01527.DS11666.twopass.merge150.wgt10.zgt2.wig	Mobilized_CD34_Primary_Cells	blood	hotspots	Hotspots
570	1e-06	2.47372	2.09168	2.92554	3.60397e-26	278	28215	913	349263	569	UW.Mobilized_CD34_Primary_Cells.ChromatinAccessibility.RO_01527.DS11666.twopass.merge150.wgt10.zgt2.wig	Mobilized_CD34_Primary_Cells	blood	hotspots	Hotspots
570	1e-07	2.66318	2.20423	3.21769	3.30324e-24	219	28215	701	349263	569	UW.Mobilized_CD34_Primary_Cells.ChromatinAccessibility.RO_01527.DS11666.twopass.merge150.wgt10.zgt2.wig	Mobilized_CD34_Primary_Cells	blood	hotspots	Hotspots
570	5e-08	2.73149	2.24998	3.31604	3.1196e-24	211	28215	660	349263	569	UW.Mobilized_CD34_Primary_Cells.ChromatinAccessibility.RO_01527.DS11666.twopass.merge150.wgt10.zgt2.wig	Mobilized_CD34_Primary_Cells	blood	hotspots	Hotspots
570	1e-08	2.8364	2.29444	3.50637	5.60937e-22	177	28215	557	349263	569	UW.Mobilized_CD34_Primary_Cells.ChromatinAccessibility.RO_01527.DS11666.twopass.merge150.wgt10.zgt2.wig	Mobilized_CD34_Primary_Cells	blood	hotspots	Hotspots
571	0.01	1.4076	1.33956	1.47911	1.12688e-41	2786	25331	19170	349263	570	UW.Mobilized_CD34_Primary_Cells.ChromatinAccessibility.RO_01535.DS12274.twopass.merge150.wgt10.zgt2.wig	Mobilized_CD34_Primary_Cells	blood	hotspots	Hotspots
571	0.001	1.88688	1.74449	2.04089	1.18722e-56	1148	25331	5303	349263	570	UW.Mobilized_CD34_Primary_Cells.ChromatinAccessibility.RO_01535.DS12274.twopass.merge150.wgt10.zgt2.wig	Mobilized_CD34_Primary_Cells	blood	hotspots	Hotspots
571	0.0001	2.21549	1.98	2.479	9.1255e-44	591	25331	2196	349263	570	UW.Mobilized_CD34_Primary_Cells.ChromatinAccessibility.RO_01535.DS12274.twopass.merge150.wgt10.zgt2.wig	Mobilized_CD34_Primary_Cells	blood	hotspots	Hotspots
571	1e-05	2.36176	2.04795	2.72366	3.26346e-32	370	25331	1279	349263	570	UW.Mobilized_CD34_Primary_Cells.ChromatinAccessibility.RO_01535.DS12274.twopass.merge150.wgt10.zgt2.wig	Mobilized_CD34_Primary_Cells	blood	hotspots	Hotspots
571	1e-06	2.26032	1.90681	2.67936	5.54378e-21	252	25331	913	349263	570	UW.Mobilized_CD34_Primary_Cells.ChromatinAccessibility.RO_01535.DS12274.twopass.merge150.wgt10.zgt2.wig	Mobilized_CD34_Primary_Cells	blood	hotspots	Hotspots
571	1e-07	2.31438	1.90895	2.80592	1.34269e-17	195	25331	701	349263	570	UW.Mobilized_CD34_Primary_Cells.ChromatinAccessibility.RO_01535.DS12274.twopass.merge150.wgt10.zgt2.wig	Mobilized_CD34_Primary_Cells	blood	hotspots	Hotspots
571	5e-08	2.34299	1.92291	2.85484	3.02002e-17	187	25331	660	349263	570	UW.Mobilized_CD34_Primary_Cells.ChromatinAccessibility.RO_01535.DS12274.twopass.merge150.wgt10.zgt2.wig	Mobilized_CD34_Primary_Cells	blood	hotspots	Hotspots
571	1e-08	2.3874	1.9222	2.9652	3.56272e-15	155	25331	557	349263	570	UW.Mobilized_CD34_Primary_Cells.ChromatinAccessibility.RO_01535.DS12274.twopass.merge150.wgt10.zgt2.wig	Mobilized_CD34_Primary_Cells	blood	hotspots	Hotspots
572	0.01	1.4188	1.35088	1.49014	2.15709e-44	2954	26653	19170	349263	571	UW.Mobilized_CD34_Primary_Cells.ChromatinAccessibility.RO_01535.DS14197.twopass.merge150.wgt10.zgt2.wig	Mobilized_CD34_Primary_Cells	blood	hotspots	Hotspots
572	0.001	1.8753	1.73387	2.02827	1.1728e-55	1185	26653	5303	349263	571	UW.Mobilized_CD34_Primary_Cells.ChromatinAccessibility.RO_01535.DS14197.twopass.merge150.wgt10.zgt2.wig	Mobilized_CD34_Primary_Cells	blood	hotspots	Hotspots
572	0.0001	2.27206	2.03036	2.54255	2.15268e-46	615	26653	2196	349263	571	UW.Mobilized_CD34_Primary_Cells.ChromatinAccessibility.RO_01535.DS14197.twopass.merge150.wgt10.zgt2.wig	Mobilized_CD34_Primary_Cells	blood	hotspots	Hotspots
572	1e-05	2.39923	2.07879	2.76906	5.42513e-33	379	26653	1279	349263	571	UW.Mobilized_CD34_Primary_Cells.ChromatinAccessibility.RO_01535.DS14197.twopass.merge150.wgt10.zgt2.wig	Mobilized_CD34_Primary_Cells	blood	hotspots	Hotspots
572	1e-06	2.4404	2.0589	2.89259	8.09171e-25	266	26653	913	349263	571	UW.Mobilized_CD34_Primary_Cells.ChromatinAccessibility.RO_01535.DS14197.twopass.merge150.wgt10.zgt2.wig	Mobilized_CD34_Primary_Cells	blood	hotspots	Hotspots
572	1e-07	2.46719	2.03399	2.99266	4.8507e-20	203	26653	701	349263	571	UW.Mobilized_CD34_Primary_Cells.ChromatinAccessibility.RO_01535.DS14197.twopass.merge150.wgt10.zgt2.wig	Mobilized_CD34_Primary_Cells	blood	hotspots	Hotspots
572	5e-08	2.45979	2.01688	2.99997	6.3193e-19	193	26653	660	349263	571	UW.Mobilized_CD34_Primary_Cells.ChromatinAccessibility.RO_01535.DS14197.twopass.merge150.wgt10.zgt2.wig	Mobilized_CD34_Primary_Cells	blood	hotspots	Hotspots
572	1e-08	2.58897	2.084	3.21629	8.45462e-18	163	26653	557	349263	571	UW.Mobilized_CD34_Primary_Cells.ChromatinAccessibility.RO_01535.DS14197.twopass.merge150.wgt10.zgt2.wig	Mobilized_CD34_Primary_Cells	blood	hotspots	Hotspots
573	0.01	1.4201	1.35187	1.49178	2.71894e-44	2850	25758	19170	349263	572	UW.Mobilized_CD34_Primary_Cells.ChromatinAccessibility.RO_01536.DS12339.twopass.merge150.wgt10.zgt2.wig	Mobilized_CD34_Primary_Cells	blood	hotspots	Hotspots
573	0.001	1.93627	1.79108	2.09324	5.41407e-62	1172	25758	5303	349263	572	UW.Mobilized_CD34_Primary_Cells.ChromatinAccessibility.RO_01536.DS12339.twopass.merge150.wgt10.zgt2.wig	Mobilized_CD34_Primary_Cells	blood	hotspots	Hotspots
573	0.0001	2.32845	2.08262	2.60329	7.22491e-50	609	25758	2196	349263	572	UW.Mobilized_CD34_Primary_Cells.ChromatinAccessibility.RO_01536.DS12339.twopass.merge150.wgt10.zgt2.wig	Mobilized_CD34_Primary_Cells	blood	hotspots	Hotspots
573	1e-05	2.46911	2.14262	2.84535	8.38205e-36	382	25758	1279	349263	572	UW.Mobilized_CD34_Primary_Cells.ChromatinAccessibility.RO_01536.DS12339.twopass.merge150.wgt10.zgt2.wig	Mobilized_CD34_Primary_Cells	blood	hotspots	Hotspots
573	1e-06	2.50535	2.11826	2.96319	7.72952e-27	270	25758	913	349263	572	UW.Mobilized_CD34_Primary_Cells.ChromatinAccessibility.RO_01536.DS12339.twopass.merge150.wgt10.zgt2.wig	Mobilized_CD34_Primary_Cells	blood	hotspots	Hotspots
573	1e-07	2.44414	2.01861	2.95938	5.32741e-20	204	25758	701	349263	572	UW.Mobilized_CD34_Primary_Cells.ChromatinAccessibility.RO_01536.DS12339.twopass.merge150.wgt10.zgt2.wig	Mobilized_CD34_Primary_Cells	blood	hotspots	Hotspots
573	5e-08	2.45921	2.02059	2.99304	2.76076e-19	195	25758	660	349263	572	UW.Mobilized_CD34_Primary_Cells.ChromatinAccessibility.RO_01536.DS12339.twopass.merge150.wgt10.zgt2.wig	Mobilized_CD34_Primary_Cells	blood	hotspots	Hotspots
573	1e-08	2.51436	2.02727	3.11848	4.75648e-17	162	25758	557	349263	572	UW.Mobilized_CD34_Primary_Cells.ChromatinAccessibility.RO_01536.DS12339.twopass.merge150.wgt10.zgt2.wig	Mobilized_CD34_Primary_Cells	blood	hotspots	Hotspots
574	0.01	1.37879	1.31544	1.44519	7.40555e-41	3214	30545	19170	349263	573	UW.Mobilized_CD34_Primary_Cells.ChromatinAccessibility.RO_01549.DS12734.twopass.merge150.wgt10.zgt2.wig	Mobilized_CD34_Primary_Cells	blood	hotspots	Hotspots
574	0.001	1.82092	1.68803	1.96428	3.41634e-54	1278	30545	5303	349263	573	UW.Mobilized_CD34_Primary_Cells.ChromatinAccessibility.RO_01549.DS12734.twopass.merge150.wgt10.zgt2.wig	Mobilized_CD34_Primary_Cells	blood	hotspots	Hotspots
574	0.0001	2.08999	1.87271	2.33249	1.45992e-39	639	30545	2196	349263	573	UW.Mobilized_CD34_Primary_Cells.ChromatinAccessibility.RO_01549.DS12734.twopass.merge150.wgt10.zgt2.wig	Mobilized_CD34_Primary_Cells	blood	hotspots	Hotspots
574	1e-05	2.22654	1.9363	2.56029	2.81998e-29	401	30545	1279	349263	573	UW.Mobilized_CD34_Primary_Cells.ChromatinAccessibility.RO_01549.DS12734.twopass.merge150.wgt10.zgt2.wig	Mobilized_CD34_Primary_Cells	blood	hotspots	Hotspots
574	1e-06	2.20402	1.8674	2.60131	9.09907e-21	279	30545	913	349263	573	UW.Mobilized_CD34_Primary_Cells.ChromatinAccessibility.RO_01549.DS12734.twopass.merge150.wgt10.zgt2.wig	Mobilized_CD34_Primary_Cells	blood	hotspots	Hotspots
574	1e-07	2.24536	1.86078	2.70941	3.20656e-17	215	30545	701	349263	573	UW.Mobilized_CD34_Primary_Cells.ChromatinAccessibility.RO_01549.DS12734.twopass.merge150.wgt10.zgt2.wig	Mobilized_CD34_Primary_Cells	blood	hotspots	Hotspots
574	5e-08	2.22741	1.83591	2.70239	4.64976e-16	204	30545	660	349263	573	UW.Mobilized_CD34_Primary_Cells.ChromatinAccessibility.RO_01549.DS12734.twopass.merge150.wgt10.zgt2.wig	Mobilized_CD34_Primary_Cells	blood	hotspots	Hotspots
574	1e-08	2.31141	1.87105	2.8554	7.85859e-15	171	30545	557	349263	573	UW.Mobilized_CD34_Primary_Cells.ChromatinAccessibility.RO_01549.DS12734.twopass.merge150.wgt10.zgt2.wig	Mobilized_CD34_Primary_Cells	blood	hotspots	Hotspots
575	0.01	1.45917	1.38928	1.53258	1.92364e-51	2865	25728	19170	349263	574	UW.Mobilized_CD34_Primary_Cells.ChromatinAccessibility.RO_01562.DS13196.twopass.merge150.wgt10.zgt2.wig	Mobilized_CD34_Primary_Cells	blood	hotspots	Hotspots
575	0.001	1.92699	1.78219	2.08356	7.29633e-61	1163	25728	5303	349263	574	UW.Mobilized_CD34_Primary_Cells.ChromatinAccessibility.RO_01562.DS13196.twopass.merge150.wgt10.zgt2.wig	Mobilized_CD34_Primary_Cells	blood	hotspots	Hotspots
575	0.0001	2.33493	2.0884	2.61057	3.55989e-50	605	25728	2196	349263	574	UW.Mobilized_CD34_Primary_Cells.ChromatinAccessibility.RO_01562.DS13196.twopass.merge150.wgt10.zgt2.wig	Mobilized_CD34_Primary_Cells	blood	hotspots	Hotspots
575	1e-05	2.53807	2.2035	2.92345	3.73699e-38	383	25728	1279	349263	574	UW.Mobilized_CD34_Primary_Cells.ChromatinAccessibility.RO_01562.DS13196.twopass.merge150.wgt10.zgt2.wig	Mobilized_CD34_Primary_Cells	blood	hotspots	Hotspots
575	1e-06	2.62726	2.22363	3.10416	7.3978e-30	274	25728	913	349263	574	UW.Mobilized_CD34_Primary_Cells.ChromatinAccessibility.RO_01562.DS13196.twopass.merge150.wgt10.zgt2.wig	Mobilized_CD34_Primary_Cells	blood	hotspots	Hotspots
575	1e-07	2.83977	2.35386	3.42598	1.14346e-27	218	25728	701	349263	574	UW.Mobilized_CD34_Primary_Cells.ChromatinAccessibility.RO_01562.DS13196.twopass.merge150.wgt10.zgt2.wig	Mobilized_CD34_Primary_Cells	blood	hotspots	Hotspots
575	5e-08	2.6881	2.21381	3.26401	1.78855e-23	202	25728	660	349263	574	UW.Mobilized_CD34_Primary_Cells.ChromatinAccessibility.RO_01562.DS13196.twopass.merge150.wgt10.zgt2.wig	Mobilized_CD34_Primary_Cells	blood	hotspots	Hotspots
575	1e-08	2.79025	2.25661	3.45008	2.66799e-21	170	25728	557	349263	574	UW.Mobilized_CD34_Primary_Cells.ChromatinAccessibility.RO_01562.DS13196.twopass.merge150.wgt10.zgt2.wig	Mobilized_CD34_Primary_Cells	blood	hotspots	Hotspots
576	0.01	1.39279	1.32934	1.45927	4.40295e-44	3237	30613	19170	349263	575	UW.Mobilized_CD34_Primary_Cells.ChromatinAccessibility.RO_01701.DS17112.twopass.merge150.wgt10.zgt2.wig	Mobilized_CD34_Primary_Cells	blood	hotspots	Hotspots
576	0.001	1.90018	1.76325	2.04775	1.65113e-63	1321	30613	5303	349263	575	UW.Mobilized_CD34_Primary_Cells.ChromatinAccessibility.RO_01701.DS17112.twopass.merge150.wgt10.zgt2.wig	Mobilized_CD34_Primary_Cells	blood	hotspots	Hotspots
576	0.0001	2.29614	2.0615	2.55749	1.3126e-51	672	30613	2196	349263	575	UW.Mobilized_CD34_Primary_Cells.ChromatinAccessibility.RO_01701.DS17112.twopass.merge150.wgt10.zgt2.wig	Mobilized_CD34_Primary_Cells	blood	hotspots	Hotspots
576	1e-05	2.37225	2.06724	2.72227	8.80187e-35	415	30613	1279	349263	575	UW.Mobilized_CD34_Primary_Cells.ChromatinAccessibility.RO_01701.DS17112.twopass.merge150.wgt10.zgt2.wig	Mobilized_CD34_Primary_Cells	blood	hotspots	Hotspots
576	1e-06	2.43459	2.06973	2.86378	6.52356e-27	296	30613	913	349263	575	UW.Mobilized_CD34_Primary_Cells.ChromatinAccessibility.RO_01701.DS17112.twopass.merge150.wgt10.zgt2.wig	Mobilized_CD34_Primary_Cells	blood	hotspots	Hotspots
576	1e-07	2.44118	2.03046	2.93499	2.19267e-21	226	30613	701	349263	575	UW.Mobilized_CD34_Primary_Cells.ChromatinAccessibility.RO_01701.DS17112.twopass.merge150.wgt10.zgt2.wig	Mobilized_CD34_Primary_Cells	blood	hotspots	Hotspots
576	5e-08	2.41765	2.00009	2.92237	7.11547e-20	214	30613	660	349263	575	UW.Mobilized_CD34_Primary_Cells.ChromatinAccessibility.RO_01701.DS17112.twopass.merge150.wgt10.zgt2.wig	Mobilized_CD34_Primary_Cells	blood	hotspots	Hotspots
576	1e-08	2.42421	1.96894	2.98475	7.19351e-17	176	30613	557	349263	575	UW.Mobilized_CD34_Primary_Cells.ChromatinAccessibility.RO_01701.DS17112.twopass.merge150.wgt10.zgt2.wig	Mobilized_CD34_Primary_Cells	blood	hotspots	Hotspots
577	0.01	1.55178	1.48179	1.62507	1.03772e-77	3247	29445	19170	349263	576	UW.Mobilized_CD4_Primary_Cells.ChromatinAccessibility.RO_01679.DS16955.twopass.merge150.wgt10.zgt2.wig	Mobilized_CD4_Primary_Cells	blood	hotspots	Hotspots
577	0.001	2.30049	2.13805	2.47528	3.82555e-110	1392	29445	5303	349263	576	UW.Mobilized_CD4_Primary_Cells.ChromatinAccessibility.RO_01679.DS16955.twopass.merge150.wgt10.zgt2.wig	Mobilized_CD4_Primary_Cells	blood	hotspots	Hotspots
577	0.0001	3.08997	2.78244	3.43149	9.27418e-99	748	29445	2196	349263	576	UW.Mobilized_CD4_Primary_Cells.ChromatinAccessibility.RO_01679.DS16955.twopass.merge150.wgt10.zgt2.wig	Mobilized_CD4_Primary_Cells	blood	hotspots	Hotspots
577	1e-05	3.49601	3.06038	3.99364	7.05376e-76	482	29445	1279	349263	576	UW.Mobilized_CD4_Primary_Cells.ChromatinAccessibility.RO_01679.DS16955.twopass.merge150.wgt10.zgt2.wig	Mobilized_CD4_Primary_Cells	blood	hotspots	Hotspots
577	1e-06	3.65216	3.12374	4.26997	2.44292e-59	347	29445	913	349263	576	UW.Mobilized_CD4_Primary_Cells.ChromatinAccessibility.RO_01679.DS16955.twopass.merge150.wgt10.zgt2.wig	Mobilized_CD4_Primary_Cells	blood	hotspots	Hotspots
577	1e-07	3.66291	3.06886	4.37196	6.90532e-47	265	29445	701	349263	576	UW.Mobilized_CD4_Primary_Cells.ChromatinAccessibility.RO_01679.DS16955.twopass.merge150.wgt10.zgt2.wig	Mobilized_CD4_Primary_Cells	blood	hotspots	Hotspots
577	5e-08	3.63606	3.03067	4.36238	6.98145e-44	251	29445	660	349263	576	UW.Mobilized_CD4_Primary_Cells.ChromatinAccessibility.RO_01679.DS16955.twopass.merge150.wgt10.zgt2.wig	Mobilized_CD4_Primary_Cells	blood	hotspots	Hotspots
577	1e-08	3.6195	2.96554	4.41766	1.09119e-36	207	29445	557	349263	576	UW.Mobilized_CD4_Primary_Cells.ChromatinAccessibility.RO_01679.DS16955.twopass.merge150.wgt10.zgt2.wig	Mobilized_CD4_Primary_Cells	blood	hotspots	Hotspots
578	0.01	1.53429	1.4623	1.60982	2.92818e-68	2999	26360	19170	349263	577	UW.Mobilized_CD4_Primary_Cells.ChromatinAccessibility.RO_01701.DS17175.twopass.merge150.wgt10.zgt2.wig	Mobilized_CD4_Primary_Cells	blood	hotspots	Hotspots
578	0.001	2.26967	2.10447	2.44784	2.78767e-100	1291	26360	5303	349263	577	UW.Mobilized_CD4_Primary_Cells.ChromatinAccessibility.RO_01701.DS17175.twopass.merge150.wgt10.zgt2.wig	Mobilized_CD4_Primary_Cells	blood	hotspots	Hotspots
578	0.0001	2.76568	2.48088	3.08317	3.45219e-75	666	26360	2196	349263	577	UW.Mobilized_CD4_Primary_Cells.ChromatinAccessibility.RO_01701.DS17175.twopass.merge150.wgt10.zgt2.wig	Mobilized_CD4_Primary_Cells	blood	hotspots	Hotspots
578	1e-05	3.08177	2.68527	3.53682	9.61635e-58	422	26360	1279	349263	577	UW.Mobilized_CD4_Primary_Cells.ChromatinAccessibility.RO_01701.DS17175.twopass.merge150.wgt10.zgt2.wig	Mobilized_CD4_Primary_Cells	blood	hotspots	Hotspots
578	1e-06	3.20247	2.72282	3.76663	6.71196e-45	301	26360	913	349263	577	UW.Mobilized_CD4_Primary_Cells.ChromatinAccessibility.RO_01701.DS17175.twopass.merge150.wgt10.zgt2.wig	Mobilized_CD4_Primary_Cells	blood	hotspots	Hotspots
578	1e-07	3.39325	2.82565	4.07487	4.16045e-39	238	26360	701	349263	577	UW.Mobilized_CD4_Primary_Cells.ChromatinAccessibility.RO_01701.DS17175.twopass.merge150.wgt10.zgt2.wig	Mobilized_CD4_Primary_Cells	blood	hotspots	Hotspots
578	5e-08	3.41551	2.82987	4.12234	1.65003e-37	227	26360	660	349263	577	UW.Mobilized_CD4_Primary_Cells.ChromatinAccessibility.RO_01701.DS17175.twopass.merge150.wgt10.zgt2.wig	Mobilized_CD4_Primary_Cells	blood	hotspots	Hotspots
578	1e-08	3.49238	2.84304	4.29003	9.81335e-33	189	26360	557	349263	577	UW.Mobilized_CD4_Primary_Cells.ChromatinAccessibility.RO_01701.DS17175.twopass.merge150.wgt10.zgt2.wig	Mobilized_CD4_Primary_Cells	blood	hotspots	Hotspots
579	0.01	1.51683	1.44781	1.58914	7.73771e-69	3318	29826	19170	349263	578	UW.Mobilized_CD56_Primary_Cells.ChromatinAccessibility.RO_01689.DS16376.twopass.merge150.wgt10.zgt2.wig	Mobilized_CD56_Primary_Cells	blood	hotspots	Hotspots
579	0.001	2.30098	2.13691	2.47764	4.87718e-108	1426	29826	5303	349263	578	UW.Mobilized_CD56_Primary_Cells.ChromatinAccessibility.RO_01689.DS16376.twopass.merge150.wgt10.zgt2.wig	Mobilized_CD56_Primary_Cells	blood	hotspots	Hotspots
579	0.0001	3.11993	2.80506	3.47015	1.44742e-97	768	29826	2196	349263	578	UW.Mobilized_CD56_Primary_Cells.ChromatinAccessibility.RO_01689.DS16376.twopass.merge150.wgt10.zgt2.wig	Mobilized_CD56_Primary_Cells	blood	hotspots	Hotspots
579	1e-05	3.37995	2.95063	3.87174	4.0379e-69	478	29826	1279	349263	578	UW.Mobilized_CD56_Primary_Cells.ChromatinAccessibility.RO_01689.DS16376.twopass.merge150.wgt10.zgt2.wig	Mobilized_CD56_Primary_Cells	blood	hotspots	Hotspots
579	1e-06	3.52526	3.00403	4.13692	9.57722e-54	338	29826	913	349263	578	UW.Mobilized_CD56_Primary_Cells.ChromatinAccessibility.RO_01689.DS16376.twopass.merge150.wgt10.zgt2.wig	Mobilized_CD56_Primary_Cells	blood	hotspots	Hotspots
579	1e-07	3.77812	3.15408	4.52564	3.29443e-47	266	29826	701	349263	578	UW.Mobilized_CD56_Primary_Cells.ChromatinAccessibility.RO_01689.DS16376.twopass.merge150.wgt10.zgt2.wig	Mobilized_CD56_Primary_Cells	blood	hotspots	Hotspots
579	5e-08	3.78289	3.14187	4.55469	8.25038e-45	253	29826	660	349263	578	UW.Mobilized_CD56_Primary_Cells.ChromatinAccessibility.RO_01689.DS16376.twopass.merge150.wgt10.zgt2.wig	Mobilized_CD56_Primary_Cells	blood	hotspots	Hotspots
579	1e-08	3.67129	2.99471	4.50073	6.25175e-36	206	29826	557	349263	578	UW.Mobilized_CD56_Primary_Cells.ChromatinAccessibility.RO_01689.DS16376.twopass.merge150.wgt10.zgt2.wig	Mobilized_CD56_Primary_Cells	blood	hotspots	Hotspots
580	0.01	1.45344	1.38649	1.52363	1.85469e-54	3167	28785	19170	349263	579	UW.Mobilized_CD8_Primary_Cells.ChromatinAccessibility.RO_01679.DS16962.twopass.merge150.wgt10.zgt2.wig	Mobilized_CD8_Primary_Cells	blood	hotspots	Hotspots
580	0.001	2.09327	1.94231	2.25596	2.28863e-83	1327	28785	5303	349263	579	UW.Mobilized_CD8_Primary_Cells.ChromatinAccessibility.RO_01679.DS16962.twopass.merge150.wgt10.zgt2.wig	Mobilized_CD8_Primary_Cells	blood	hotspots	Hotspots
580	0.0001	2.6603	2.38937	2.96194	2.64664e-71	697	28785	2196	349263	579	UW.Mobilized_CD8_Primary_Cells.ChromatinAccessibility.RO_01679.DS16962.twopass.merge150.wgt10.zgt2.wig	Mobilized_CD8_Primary_Cells	blood	hotspots	Hotspots
580	1e-05	2.71248	2.36424	3.11202	5.65968e-46	424	28785	1279	349263	579	UW.Mobilized_CD8_Primary_Cells.ChromatinAccessibility.RO_01679.DS16962.twopass.merge150.wgt10.zgt2.wig	Mobilized_CD8_Primary_Cells	blood	hotspots	Hotspots
580	1e-06	2.88427	2.45396	3.39004	8.60251e-38	307	28785	913	349263	579	UW.Mobilized_CD8_Primary_Cells.ChromatinAccessibility.RO_01679.DS16962.twopass.merge150.wgt10.zgt2.wig	Mobilized_CD8_Primary_Cells	blood	hotspots	Hotspots
580	1e-07	2.98543	2.48689	3.5839	8.62299e-32	237	28785	701	349263	579	UW.Mobilized_CD8_Primary_Cells.ChromatinAccessibility.RO_01679.DS16962.twopass.merge150.wgt10.zgt2.wig	Mobilized_CD8_Primary_Cells	blood	hotspots	Hotspots
580	5e-08	3.00227	2.48831	3.62239	1.74479e-30	226	28785	660	349263	579	UW.Mobilized_CD8_Primary_Cells.ChromatinAccessibility.RO_01679.DS16962.twopass.merge150.wgt10.zgt2.wig	Mobilized_CD8_Primary_Cells	blood	hotspots	Hotspots
580	1e-08	2.99148	2.43469	3.6756	1.84113e-25	186	28785	557	349263	579	UW.Mobilized_CD8_Primary_Cells.ChromatinAccessibility.RO_01679.DS16962.twopass.merge150.wgt10.zgt2.wig	Mobilized_CD8_Primary_Cells	blood	hotspots	Hotspots
581	0.01	1.29389	1.2389	1.35132	2.96737e-31	4115	42671	19170	349263	580	UW.Penis_Foreskin_Fibroblast_Primary_Cells.ChromatinAccessibility.skin01.DS18224.twopass.merge150.wgt10.zgt2.wig	Penis_Foreskin_Fibroblast_Primary_Cells	fibroblast	hotspots	Hotspots
581	0.001	1.62462	1.51126	1.74649	1.71539e-39	1533	42671	5303	349263	580	UW.Penis_Foreskin_Fibroblast_Primary_Cells.ChromatinAccessibility.skin01.DS18224.twopass.merge150.wgt10.zgt2.wig	Penis_Foreskin_Fibroblast_Primary_Cells	fibroblast	hotspots	Hotspots
581	0.0001	1.89614	1.70526	2.10839	3.10128e-32	742	42671	2196	349263	580	UW.Penis_Foreskin_Fibroblast_Primary_Cells.ChromatinAccessibility.skin01.DS18224.twopass.merge150.wgt10.zgt2.wig	Penis_Foreskin_Fibroblast_Primary_Cells	fibroblast	hotspots	Hotspots
581	1e-05	1.97475	1.72359	2.26251	1.08197e-22	451	42671	1279	349263	580	UW.Penis_Foreskin_Fibroblast_Primary_Cells.ChromatinAccessibility.skin01.DS18224.twopass.merge150.wgt10.zgt2.wig	Penis_Foreskin_Fibroblast_Primary_Cells	fibroblast	hotspots	Hotspots
581	1e-06	1.93618	1.64757	2.27535	1.03327e-15	311	42671	913	349263	580	UW.Penis_Foreskin_Fibroblast_Primary_Cells.ChromatinAccessibility.skin01.DS18224.twopass.merge150.wgt10.zgt2.wig	Penis_Foreskin_Fibroblast_Primary_Cells	fibroblast	hotspots	Hotspots
581	1e-07	1.8927	1.57479	2.27478	1.04234e-11	233	42671	701	349263	580	UW.Penis_Foreskin_Fibroblast_Primary_Cells.ChromatinAccessibility.skin01.DS18224.twopass.merge150.wgt10.zgt2.wig	Penis_Foreskin_Fibroblast_Primary_Cells	fibroblast	hotspots	Hotspots
581	5e-08	1.88456	1.55965	2.27715	5.2516e-11	221	42671	660	349263	580	UW.Penis_Foreskin_Fibroblast_Primary_Cells.ChromatinAccessibility.skin01.DS18224.twopass.merge150.wgt10.zgt2.wig	Penis_Foreskin_Fibroblast_Primary_Cells	fibroblast	hotspots	Hotspots
581	1e-08	1.82191	1.47909	2.24419	1.69727e-08	177	42671	557	349263	580	UW.Penis_Foreskin_Fibroblast_Primary_Cells.ChromatinAccessibility.skin01.DS18224.twopass.merge150.wgt10.zgt2.wig	Penis_Foreskin_Fibroblast_Primary_Cells	fibroblast	hotspots	Hotspots
582	0.01	1.26613	1.21074	1.32406	4.68508e-25	3762	38747	19170	349263	581	UW.Penis_Foreskin_Fibroblast_Primary_Cells.ChromatinAccessibility.skin01.DS18229.twopass.merge150.wgt10.zgt2.wig	Penis_Foreskin_Fibroblast_Primary_Cells	fibroblast	hotspots	Hotspots
582	0.001	1.65402	1.53686	1.7801	4.28067e-41	1442	38747	5303	349263	581	UW.Penis_Foreskin_Fibroblast_Primary_Cells.ChromatinAccessibility.skin01.DS18229.twopass.merge150.wgt10.zgt2.wig	Penis_Foreskin_Fibroblast_Primary_Cells	fibroblast	hotspots	Hotspots
582	0.0001	1.88576	1.69342	2.09994	6.80944e-31	699	38747	2196	349263	581	UW.Penis_Foreskin_Fibroblast_Primary_Cells.ChromatinAccessibility.skin01.DS18229.twopass.merge150.wgt10.zgt2.wig	Penis_Foreskin_Fibroblast_Primary_Cells	fibroblast	hotspots	Hotspots
582	1e-05	1.97962	1.72504	2.27176	2.38828e-22	427	38747	1279	349263	581	UW.Penis_Foreskin_Fibroblast_Primary_Cells.ChromatinAccessibility.skin01.DS18229.twopass.merge150.wgt10.zgt2.wig	Penis_Foreskin_Fibroblast_Primary_Cells	fibroblast	hotspots	Hotspots
582	1e-06	1.86341	1.58111	2.19611	1.12069e-13	287	38747	913	349263	581	UW.Penis_Foreskin_Fibroblast_Primary_Cells.ChromatinAccessibility.skin01.DS18229.twopass.merge150.wgt10.zgt2.wig	Penis_Foreskin_Fibroblast_Primary_Cells	fibroblast	hotspots	Hotspots
582	1e-07	1.85244	1.53665	2.23314	1.01175e-10	218	38747	701	349263	581	UW.Penis_Foreskin_Fibroblast_Primary_Cells.ChromatinAccessibility.skin01.DS18229.twopass.merge150.wgt10.zgt2.wig	Penis_Foreskin_Fibroblast_Primary_Cells	fibroblast	hotspots	Hotspots
582	5e-08	1.82902	1.50878	2.21721	7.82694e-10	206	38747	660	349263	581	UW.Penis_Foreskin_Fibroblast_Primary_Cells.ChromatinAccessibility.skin01.DS18229.twopass.merge150.wgt10.zgt2.wig	Penis_Foreskin_Fibroblast_Primary_Cells	fibroblast	hotspots	Hotspots
582	1e-08	1.83819	1.48799	2.2708	1.6469e-08	168	38747	557	349263	581	UW.Penis_Foreskin_Fibroblast_Primary_Cells.ChromatinAccessibility.skin01.DS18229.twopass.merge150.wgt10.zgt2.wig	Penis_Foreskin_Fibroblast_Primary_Cells	fibroblast	hotspots	Hotspots
583	0.01	1.31545	1.25382	1.38011	4.11037e-29	3110	30173	19170	349263	582	UW.Penis_Foreskin_Fibroblast_Primary_Cells.ChromatinAccessibility.skin02.DS18252.twopass.merge150.wgt10.zgt2.wig	Penis_Foreskin_Fibroblast_Primary_Cells	fibroblast	hotspots	Hotspots
583	0.001	1.69346	1.56713	1.82997	1.82071e-40	1209	30173	5303	349263	582	UW.Penis_Foreskin_Fibroblast_Primary_Cells.ChromatinAccessibility.skin02.DS18252.twopass.merge150.wgt10.zgt2.wig	Penis_Foreskin_Fibroblast_Primary_Cells	fibroblast	hotspots	Hotspots
583	0.0001	1.92507	1.72034	2.15416	3.43821e-30	589	30173	2196	349263	582	UW.Penis_Foreskin_Fibroblast_Primary_Cells.ChromatinAccessibility.skin02.DS18252.twopass.merge150.wgt10.zgt2.wig	Penis_Foreskin_Fibroblast_Primary_Cells	fibroblast	hotspots	Hotspots
583	1e-05	2.10622	1.82594	2.42951	1.54423e-24	369	30173	1279	349263	582	UW.Penis_Foreskin_Fibroblast_Primary_Cells.ChromatinAccessibility.skin02.DS18252.twopass.merge150.wgt10.zgt2.wig	Penis_Foreskin_Fibroblast_Primary_Cells	fibroblast	hotspots	Hotspots
583	1e-06	1.99467	1.68111	2.36672	2.51224e-15	249	30173	913	349263	582	UW.Penis_Foreskin_Fibroblast_Primary_Cells.ChromatinAccessibility.skin02.DS18252.twopass.merge150.wgt10.zgt2.wig	Penis_Foreskin_Fibroblast_Primary_Cells	fibroblast	hotspots	Hotspots
583	1e-07	2.12731	1.7539	2.58022	1.78405e-14	195	30173	701	349263	582	UW.Penis_Foreskin_Fibroblast_Primary_Cells.ChromatinAccessibility.skin02.DS18252.twopass.merge150.wgt10.zgt2.wig	Penis_Foreskin_Fibroblast_Primary_Cells	fibroblast	hotspots	Hotspots
583	5e-08	2.11852	1.73705	2.58376	1.24857e-13	185	30173	660	349263	582	UW.Penis_Foreskin_Fibroblast_Primary_Cells.ChromatinAccessibility.skin02.DS18252.twopass.merge150.wgt10.zgt2.wig	Penis_Foreskin_Fibroblast_Primary_Cells	fibroblast	hotspots	Hotspots
583	1e-08	2.07762	1.66882	2.58656	6.10885e-11	149	30173	557	349263	582	UW.Penis_Foreskin_Fibroblast_Primary_Cells.ChromatinAccessibility.skin02.DS18252.twopass.merge150.wgt10.zgt2.wig	Penis_Foreskin_Fibroblast_Primary_Cells	fibroblast	hotspots	Hotspots
584	0.01	1.32239	1.26122	1.38652	6.17583e-31	3213	31198	19170	349263	583	UW.Penis_Foreskin_Fibroblast_Primary_Cells.ChromatinAccessibility.skin02.DS18256.twopass.merge150.wgt10.zgt2.wig	Penis_Foreskin_Fibroblast_Primary_Cells	fibroblast	hotspots	Hotspots
584	0.001	1.68014	1.55584	1.81436	5.72071e-40	1240	31198	5303	349263	583	UW.Penis_Foreskin_Fibroblast_Primary_Cells.ChromatinAccessibility.skin02.DS18256.twopass.merge150.wgt10.zgt2.wig	Penis_Foreskin_Fibroblast_Primary_Cells	fibroblast	hotspots	Hotspots
584	0.0001	1.94094	1.73646	2.16951	1.69134e-31	608	31198	2196	349263	583	UW.Penis_Foreskin_Fibroblast_Primary_Cells.ChromatinAccessibility.skin02.DS18256.twopass.merge150.wgt10.zgt2.wig	Penis_Foreskin_Fibroblast_Primary_Cells	fibroblast	hotspots	Hotspots
584	1e-05	2.06036	1.78776	2.37453	1.79857e-23	377	31198	1279	349263	583	UW.Penis_Foreskin_Fibroblast_Primary_Cells.ChromatinAccessibility.skin02.DS18256.twopass.merge150.wgt10.zgt2.wig	Penis_Foreskin_Fibroblast_Primary_Cells	fibroblast	hotspots	Hotspots
584	1e-06	1.95618	1.65072	2.31817	9.4769e-15	256	31198	913	349263	583	UW.Penis_Foreskin_Fibroblast_Primary_Cells.ChromatinAccessibility.skin02.DS18256.twopass.merge150.wgt10.zgt2.wig	Penis_Foreskin_Fibroblast_Primary_Cells	fibroblast	hotspots	Hotspots
584	1e-07	2.03986	1.68334	2.47187	3.49871e-13	198	31198	701	349263	583	UW.Penis_Foreskin_Fibroblast_Primary_Cells.ChromatinAccessibility.skin02.DS18256.twopass.merge150.wgt10.zgt2.wig	Penis_Foreskin_Fibroblast_Primary_Cells	fibroblast	hotspots	Hotspots
584	5e-08	2.07416	1.70319	2.52594	3.97233e-13	190	31198	660	349263	583	UW.Penis_Foreskin_Fibroblast_Primary_Cells.ChromatinAccessibility.skin02.DS18256.twopass.merge150.wgt10.zgt2.wig	Penis_Foreskin_Fibroblast_Primary_Cells	fibroblast	hotspots	Hotspots
584	1e-08	2.02105	1.62586	2.5123	2.32375e-10	153	31198	557	349263	583	UW.Penis_Foreskin_Fibroblast_Primary_Cells.ChromatinAccessibility.skin02.DS18256.twopass.merge150.wgt10.zgt2.wig	Penis_Foreskin_Fibroblast_Primary_Cells	fibroblast	hotspots	Hotspots
585	0.01	1.27865	1.22204	1.33788	1.96586e-26	3882	39227	19170	349263	584	UW.Penis_Foreskin_Keratinocyte_Primary_Cells.ChromatinAccessibility.skin01.DS18692.twopass.merge150.wgt10.zgt2.wig	Penis_Foreskin_Keratinocyte_Primary_Cells	skin	hotspots	Hotspots
585	0.001	1.62229	1.50524	1.74845	9.47103e-37	1457	39227	5303	349263	584	UW.Penis_Foreskin_Keratinocyte_Primary_Cells.ChromatinAccessibility.skin01.DS18692.twopass.merge150.wgt10.zgt2.wig	Penis_Foreskin_Keratinocyte_Primary_Cells	skin	hotspots	Hotspots
585	0.0001	1.76008	1.57596	1.96571	1.14013e-23	689	39227	2196	349263	584	UW.Penis_Foreskin_Keratinocyte_Primary_Cells.ChromatinAccessibility.skin01.DS18692.twopass.merge150.wgt10.zgt2.wig	Penis_Foreskin_Keratinocyte_Primary_Cells	skin	hotspots	Hotspots
585	1e-05	1.87878	1.63115	2.16402	2.23121e-18	421	39227	1279	349263	584	UW.Penis_Foreskin_Keratinocyte_Primary_Cells.ChromatinAccessibility.skin01.DS18692.twopass.merge150.wgt10.zgt2.wig	Penis_Foreskin_Keratinocyte_Primary_Cells	skin	hotspots	Hotspots
585	1e-06	1.91663	1.62072	2.26657	2.87938e-14	292	39227	913	349263	584	UW.Penis_Foreskin_Keratinocyte_Primary_Cells.ChromatinAccessibility.skin01.DS18692.twopass.merge150.wgt10.zgt2.wig	Penis_Foreskin_Keratinocyte_Primary_Cells	skin	hotspots	Hotspots
