## Supplementary Tables for "Large-scale Genetic Analysis Identifies 66 Novel Loci for Asthma" (part 2 of 3)

### Sheet: ST8 (continued)
Supplementary Table 8. Results of GARFIELD regulatory region enrichment analyses with SNPs associated with asthma at various significance thresholds in GWAS meta-analysis of UK Biobank and TAGC.
585	1e-07	1.88232	1.55462	2.2791	9.09495e-11	218	39227	701	349263	584	UW.Penis_Foreskin_Keratinocyte_Primary_Cells.ChromatinAccessibility.skin01.DS18692.twopass.merge150.wgt10.zgt2.wig	Penis_Foreskin_Keratinocyte_Primary_Cells	skin	hotspots	Hotspots
585	5e-08	1.87368	1.53898	2.28118	4.00189e-10	206	39227	660	349263	584	UW.Penis_Foreskin_Keratinocyte_Primary_Cells.ChromatinAccessibility.skin01.DS18692.twopass.merge150.wgt10.zgt2.wig	Penis_Foreskin_Keratinocyte_Primary_Cells	skin	hotspots	Hotspots
585	1e-08	1.84487	1.48532	2.29146	3.07638e-08	168	39227	557	349263	584	UW.Penis_Foreskin_Keratinocyte_Primary_Cells.ChromatinAccessibility.skin01.DS18692.twopass.merge150.wgt10.zgt2.wig	Penis_Foreskin_Keratinocyte_Primary_Cells	skin	hotspots	Hotspots
586	0.01	1.29087	1.23193	1.35262	9.21801e-27	3541	35079	19170	349263	585	UW.Penis_Foreskin_Keratinocyte_Primary_Cells.ChromatinAccessibility.skin01.DS18695.twopass.merge150.wgt10.zgt2.wig	Penis_Foreskin_Keratinocyte_Primary_Cells	skin	hotspots	Hotspots
586	0.001	1.63939	1.5185	1.7699	1.14179e-36	1340	35079	5303	349263	585	UW.Penis_Foreskin_Keratinocyte_Primary_Cells.ChromatinAccessibility.skin01.DS18695.twopass.merge150.wgt10.zgt2.wig	Penis_Foreskin_Keratinocyte_Primary_Cells	skin	hotspots	Hotspots
586	0.0001	1.77679	1.58766	1.98846	1.37919e-23	641	35079	2196	349263	585	UW.Penis_Foreskin_Keratinocyte_Primary_Cells.ChromatinAccessibility.skin01.DS18695.twopass.merge150.wgt10.zgt2.wig	Penis_Foreskin_Keratinocyte_Primary_Cells	skin	hotspots	Hotspots
586	1e-05	1.8844	1.63191	2.17596	5.99668e-18	390	35079	1279	349263	585	UW.Penis_Foreskin_Keratinocyte_Primary_Cells.ChromatinAccessibility.skin01.DS18695.twopass.merge150.wgt10.zgt2.wig	Penis_Foreskin_Keratinocyte_Primary_Cells	skin	hotspots	Hotspots
586	1e-06	1.90607	1.60635	2.26171	1.468e-13	269	35079	913	349263	585	UW.Penis_Foreskin_Keratinocyte_Primary_Cells.ChromatinAccessibility.skin01.DS18695.twopass.merge150.wgt10.zgt2.wig	Penis_Foreskin_Keratinocyte_Primary_Cells	skin	hotspots	Hotspots
586	1e-07	1.87493	1.54233	2.27924	2.80712e-10	201	35079	701	349263	585	UW.Penis_Foreskin_Keratinocyte_Primary_Cells.ChromatinAccessibility.skin01.DS18695.twopass.merge150.wgt10.zgt2.wig	Penis_Foreskin_Keratinocyte_Primary_Cells	skin	hotspots	Hotspots
586	5e-08	1.84898	1.51217	2.26082	2.08891e-09	189	35079	660	349263	585	UW.Penis_Foreskin_Keratinocyte_Primary_Cells.ChromatinAccessibility.skin01.DS18695.twopass.merge150.wgt10.zgt2.wig	Penis_Foreskin_Keratinocyte_Primary_Cells	skin	hotspots	Hotspots
586	1e-08	1.84809	1.48097	2.30622	5.46329e-08	155	35079	557	349263	585	UW.Penis_Foreskin_Keratinocyte_Primary_Cells.ChromatinAccessibility.skin01.DS18695.twopass.merge150.wgt10.zgt2.wig	Penis_Foreskin_Keratinocyte_Primary_Cells	skin	hotspots	Hotspots
587	0.01	1.31199	1.25299	1.37376	5.98556e-31	3687	36393	19170	349263	586	UW.Penis_Foreskin_Keratinocyte_Primary_Cells.ChromatinAccessibility.skin02.DS18714.twopass.merge150.wgt10.zgt2.wig	Penis_Foreskin_Keratinocyte_Primary_Cells	skin	hotspots	Hotspots
587	0.001	1.69273	1.56962	1.82549	1.6968e-42	1400	36393	5303	349263	586	UW.Penis_Foreskin_Keratinocyte_Primary_Cells.ChromatinAccessibility.skin02.DS18714.twopass.merge150.wgt10.zgt2.wig	Penis_Foreskin_Keratinocyte_Primary_Cells	skin	hotspots	Hotspots
587	0.0001	1.83396	1.641	2.0496	1.10044e-26	668	36393	2196	349263	586	UW.Penis_Foreskin_Keratinocyte_Primary_Cells.ChromatinAccessibility.skin02.DS18714.twopass.merge150.wgt10.zgt2.wig	Penis_Foreskin_Keratinocyte_Primary_Cells	skin	hotspots	Hotspots
587	1e-05	1.94098	1.68372	2.23755	6.14202e-20	410	36393	1279	349263	586	UW.Penis_Foreskin_Keratinocyte_Primary_Cells.ChromatinAccessibility.skin02.DS18714.twopass.merge150.wgt10.zgt2.wig	Penis_Foreskin_Keratinocyte_Primary_Cells	skin	hotspots	Hotspots
587	1e-06	1.95244	1.64879	2.31202	8.63389e-15	282	36393	913	349263	586	UW.Penis_Foreskin_Keratinocyte_Primary_Cells.ChromatinAccessibility.skin02.DS18714.twopass.merge150.wgt10.zgt2.wig	Penis_Foreskin_Keratinocyte_Primary_Cells	skin	hotspots	Hotspots
587	1e-07	1.81514	1.4948	2.20414	1.76887e-09	205	36393	701	349263	586	UW.Penis_Foreskin_Keratinocyte_Primary_Cells.ChromatinAccessibility.skin02.DS18714.twopass.merge150.wgt10.zgt2.wig	Penis_Foreskin_Keratinocyte_Primary_Cells	skin	hotspots	Hotspots
587	5e-08	1.77407	1.45221	2.16726	1.99096e-08	193	36393	660	349263	586	UW.Penis_Foreskin_Keratinocyte_Primary_Cells.ChromatinAccessibility.skin02.DS18714.twopass.merge150.wgt10.zgt2.wig	Penis_Foreskin_Keratinocyte_Primary_Cells	skin	hotspots	Hotspots
587	1e-08	1.73145	1.38795	2.15997	1.14086e-06	157	36393	557	349263	586	UW.Penis_Foreskin_Keratinocyte_Primary_Cells.ChromatinAccessibility.skin02.DS18714.twopass.merge150.wgt10.zgt2.wig	Penis_Foreskin_Keratinocyte_Primary_Cells	skin	hotspots	Hotspots
588	0.01	1.28538	1.22734	1.34616	1.73633e-26	3614	36018	19170	349263	587	UW.Penis_Foreskin_Keratinocyte_Primary_Cells.ChromatinAccessibility.skin02.DS18718.twopass.merge150.wgt10.zgt2.wig	Penis_Foreskin_Keratinocyte_Primary_Cells	skin	hotspots	Hotspots
588	0.001	1.6197	1.50126	1.74748	1.44505e-35	1369	36018	5303	349263	587	UW.Penis_Foreskin_Keratinocyte_Primary_Cells.ChromatinAccessibility.skin02.DS18718.twopass.merge150.wgt10.zgt2.wig	Penis_Foreskin_Keratinocyte_Primary_Cells	skin	hotspots	Hotspots
588	0.0001	1.74428	1.55995	1.95038	1.61687e-22	649	36018	2196	349263	587	UW.Penis_Foreskin_Keratinocyte_Primary_Cells.ChromatinAccessibility.skin02.DS18718.twopass.merge150.wgt10.zgt2.wig	Penis_Foreskin_Keratinocyte_Primary_Cells	skin	hotspots	Hotspots
588	1e-05	1.80486	1.56423	2.08252	6.06079e-16	392	36018	1279	349263	587	UW.Penis_Foreskin_Keratinocyte_Primary_Cells.ChromatinAccessibility.skin02.DS18718.twopass.merge150.wgt10.zgt2.wig	Penis_Foreskin_Keratinocyte_Primary_Cells	skin	hotspots	Hotspots
588	1e-06	1.8632	1.57245	2.2077	6.51958e-13	274	36018	913	349263	587	UW.Penis_Foreskin_Keratinocyte_Primary_Cells.ChromatinAccessibility.skin02.DS18718.twopass.merge150.wgt10.zgt2.wig	Penis_Foreskin_Keratinocyte_Primary_Cells	skin	hotspots	Hotspots
588	1e-07	1.825	1.50369	2.21497	1.13963e-09	204	36018	701	349263	587	UW.Penis_Foreskin_Keratinocyte_Primary_Cells.ChromatinAccessibility.skin02.DS18718.twopass.merge150.wgt10.zgt2.wig	Penis_Foreskin_Keratinocyte_Primary_Cells	skin	hotspots	Hotspots
588	5e-08	1.78395	1.46106	2.17818	1.33057e-08	192	36018	660	349263	587	UW.Penis_Foreskin_Keratinocyte_Primary_Cells.ChromatinAccessibility.skin02.DS18718.twopass.merge150.wgt10.zgt2.wig	Penis_Foreskin_Keratinocyte_Primary_Cells	skin	hotspots	Hotspots
588	1e-08	1.78427	1.4322	2.22289	2.42828e-07	158	36018	557	349263	587	UW.Penis_Foreskin_Keratinocyte_Primary_Cells.ChromatinAccessibility.skin02.DS18718.twopass.merge150.wgt10.zgt2.wig	Penis_Foreskin_Keratinocyte_Primary_Cells	skin	hotspots	Hotspots
589	0.01	1.29109	1.23161	1.35344	2.45919e-26	3380	33310	19170	349263	588	UW.Penis_Foreskin_Melanocyte_Primary_Cells.ChromatinAccessibility.skin01.DS18590.twopass.merge150.wgt10.zgt2.wig	Penis_Foreskin_Melanocyte_Primary_Cells	skin	hotspots	Hotspots
589	0.001	1.5754	1.45797	1.70229	1.32043e-30	1272	33310	5303	349263	588	UW.Penis_Foreskin_Melanocyte_Primary_Cells.ChromatinAccessibility.skin01.DS18590.twopass.merge150.wgt10.zgt2.wig	Penis_Foreskin_Melanocyte_Primary_Cells	skin	hotspots	Hotspots
589	0.0001	1.67159	1.49183	1.873	8.67048e-19	598	33310	2196	349263	588	UW.Penis_Foreskin_Melanocyte_Primary_Cells.ChromatinAccessibility.skin01.DS18590.twopass.merge150.wgt10.zgt2.wig	Penis_Foreskin_Melanocyte_Primary_Cells	skin	hotspots	Hotspots
589	1e-05	1.78957	1.54798	2.06887	3.68378e-15	365	33310	1279	349263	588	UW.Penis_Foreskin_Melanocyte_Primary_Cells.ChromatinAccessibility.skin01.DS18590.twopass.merge150.wgt10.zgt2.wig	Penis_Foreskin_Melanocyte_Primary_Cells	skin	hotspots	Hotspots
589	1e-06	1.80052	1.5151	2.13972	2.41815e-11	251	33310	913	349263	588	UW.Penis_Foreskin_Melanocyte_Primary_Cells.ChromatinAccessibility.skin01.DS18590.twopass.merge150.wgt10.zgt2.wig	Penis_Foreskin_Melanocyte_Primary_Cells	skin	hotspots	Hotspots
589	1e-07	1.69455	1.38994	2.06592	1.82061e-07	185	33310	701	349263	588	UW.Penis_Foreskin_Melanocyte_Primary_Cells.ChromatinAccessibility.skin01.DS18590.twopass.merge150.wgt10.zgt2.wig	Penis_Foreskin_Melanocyte_Primary_Cells	skin	hotspots	Hotspots
589	5e-08	1.73067	1.41255	2.12043	1.20287e-07	178	33310	660	349263	588	UW.Penis_Foreskin_Melanocyte_Primary_Cells.ChromatinAccessibility.skin01.DS18590.twopass.merge150.wgt10.zgt2.wig	Penis_Foreskin_Melanocyte_Primary_Cells	skin	hotspots	Hotspots
589	1e-08	1.64387	1.31202	2.05965	1.55587e-05	142	33310	557	349263	588	UW.Penis_Foreskin_Melanocyte_Primary_Cells.ChromatinAccessibility.skin01.DS18590.twopass.merge150.wgt10.zgt2.wig	Penis_Foreskin_Melanocyte_Primary_Cells	skin	hotspots	Hotspots
590	0.01	1.28532	1.22871	1.34455	9.10757e-28	3865	39494	19170	349263	589	UW.Penis_Foreskin_Melanocyte_Primary_Cells.ChromatinAccessibility.skin01.DS18601.twopass.merge150.wgt10.zgt2.wig	Penis_Foreskin_Melanocyte_Primary_Cells	skin	hotspots	Hotspots
590	0.001	1.58389	1.46969	1.70697	2.06239e-33	1434	39494	5303	349263	589	UW.Penis_Foreskin_Melanocyte_Primary_Cells.ChromatinAccessibility.skin01.DS18601.twopass.merge150.wgt10.zgt2.wig	Penis_Foreskin_Melanocyte_Primary_Cells	skin	hotspots	Hotspots
590	0.0001	1.6764	1.50084	1.87249	5.49142e-20	666	39494	2196	349263	589	UW.Penis_Foreskin_Melanocyte_Primary_Cells.ChromatinAccessibility.skin01.DS18601.twopass.merge150.wgt10.zgt2.wig	Penis_Foreskin_Melanocyte_Primary_Cells	skin	hotspots	Hotspots
590	1e-05	1.68136	1.45832	1.93851	8.31009e-13	393	39494	1279	349263	589	UW.Penis_Foreskin_Melanocyte_Primary_Cells.ChromatinAccessibility.skin01.DS18601.twopass.merge150.wgt10.zgt2.wig	Penis_Foreskin_Melanocyte_Primary_Cells	skin	hotspots	Hotspots
590	1e-06	1.58633	1.33765	1.88124	1.13236e-07	264	39494	913	349263	589	UW.Penis_Foreskin_Melanocyte_Primary_Cells.ChromatinAccessibility.skin01.DS18601.twopass.merge150.wgt10.zgt2.wig	Penis_Foreskin_Melanocyte_Primary_Cells	skin	hotspots	Hotspots
590	1e-07	1.5591	1.28339	1.89404	7.71259e-06	198	39494	701	349263	589	UW.Penis_Foreskin_Melanocyte_Primary_Cells.ChromatinAccessibility.skin01.DS18601.twopass.merge150.wgt10.zgt2.wig	Penis_Foreskin_Melanocyte_Primary_Cells	skin	hotspots	Hotspots
590	5e-08	1.56841	1.28422	1.91548	1.02127e-05	189	39494	660	349263	589	UW.Penis_Foreskin_Melanocyte_Primary_Cells.ChromatinAccessibility.skin01.DS18601.twopass.merge150.wgt10.zgt2.wig	Penis_Foreskin_Melanocyte_Primary_Cells	skin	hotspots	Hotspots
590	1e-08	1.58168	1.26954	1.97057	4.35403e-05	156	39494	557	349263	589	UW.Penis_Foreskin_Melanocyte_Primary_Cells.ChromatinAccessibility.skin01.DS18601.twopass.merge150.wgt10.zgt2.wig	Penis_Foreskin_Melanocyte_Primary_Cells	skin	hotspots	Hotspots
591	0.01	1.40255	1.3127	1.49853	1.29729e-23	1448	11627	19170	349263	590	UW.Breast_vHMEC.ChromatinAccessibility.RM035.DS18406.hotspot.twopass.fdr0.01.merge.pks.wig	Breast_vHMEC	breast	peaks	Peaks
591	0.001	1.84439	1.66922	2.03795	2.69238e-33	614	11627	5303	349263	590	UW.Breast_vHMEC.ChromatinAccessibility.RM035.DS18406.hotspot.twopass.fdr0.01.merge.pks.wig	Breast_vHMEC	breast	peaks	Peaks
591	0.0001	2.04833	1.78057	2.35634	1.10261e-23	315	11627	2196	349263	590	UW.Breast_vHMEC.ChromatinAccessibility.RM035.DS18406.hotspot.twopass.fdr0.01.merge.pks.wig	Breast_vHMEC	breast	peaks	Peaks
591	1e-05	2.16882	1.81831	2.5869	7.42912e-18	197	11627	1279	349263	590	UW.Breast_vHMEC.ChromatinAccessibility.RM035.DS18406.hotspot.twopass.fdr0.01.merge.pks.wig	Breast_vHMEC	breast	peaks	Peaks
591	1e-06	2.20614	1.78786	2.72228	1.61907e-13	138	11627	913	349263	590	UW.Breast_vHMEC.ChromatinAccessibility.RM035.DS18406.hotspot.twopass.fdr0.01.merge.pks.wig	Breast_vHMEC	breast	peaks	Peaks
591	1e-07	2.39051	1.88879	3.02552	4.13587e-13	109	11627	701	349263	590	UW.Breast_vHMEC.ChromatinAccessibility.RM035.DS18406.hotspot.twopass.fdr0.01.merge.pks.wig	Breast_vHMEC	breast	peaks	Peaks
591	5e-08	2.42719	1.90744	3.08857	5.49532e-13	105	11627	660	349263	590	UW.Breast_vHMEC.ChromatinAccessibility.RM035.DS18406.hotspot.twopass.fdr0.01.merge.pks.wig	Breast_vHMEC	breast	peaks	Peaks
591	1e-08	2.52807	1.93945	3.29531	6.96173e-12	88	11627	557	349263	590	UW.Breast_vHMEC.ChromatinAccessibility.RM035.DS18406.hotspot.twopass.fdr0.01.merge.pks.wig	Breast_vHMEC	breast	peaks	Peaks
592	0.01	1.41679	1.32526	1.51463	1.53526e-24	1420	11332	19170	349263	591	UW.Breast_vHMEC.ChromatinAccessibility.RM035.DS18438.hotspot.twopass.fdr0.01.merge.pks.wig	Breast_vHMEC	breast	peaks	Peaks
592	0.001	1.80019	1.62673	1.99213	5.69985e-30	593	11332	5303	349263	591	UW.Breast_vHMEC.ChromatinAccessibility.RM035.DS18438.hotspot.twopass.fdr0.01.merge.pks.wig	Breast_vHMEC	breast	peaks	Peaks
592	0.0001	2.11689	1.84002	2.43542	9.98724e-26	315	11332	2196	349263	591	UW.Breast_vHMEC.ChromatinAccessibility.RM035.DS18438.hotspot.twopass.fdr0.01.merge.pks.wig	Breast_vHMEC	breast	peaks	Peaks
592	1e-05	2.24487	1.88187	2.67789	2.56434e-19	197	11332	1279	349263	591	UW.Breast_vHMEC.ChromatinAccessibility.RM035.DS18438.hotspot.twopass.fdr0.01.merge.pks.wig	Breast_vHMEC	breast	peaks	Peaks
592	1e-06	2.2843	1.85098	2.81906	1.39013e-14	138	11332	913	349263	591	UW.Breast_vHMEC.ChromatinAccessibility.RM035.DS18438.hotspot.twopass.fdr0.01.merge.pks.wig	Breast_vHMEC	breast	peaks	Peaks
592	1e-07	2.3353	1.83929	2.96508	3.34636e-12	104	11332	701	349263	591	UW.Breast_vHMEC.ChromatinAccessibility.RM035.DS18438.hotspot.twopass.fdr0.01.merge.pks.wig	Breast_vHMEC	breast	peaks	Peaks
592	5e-08	2.36602	1.85313	3.02086	4.89952e-12	100	11332	660	349263	591	UW.Breast_vHMEC.ChromatinAccessibility.RM035.DS18438.hotspot.twopass.fdr0.01.merge.pks.wig	Breast_vHMEC	breast	peaks	Peaks
592	1e-08	2.62251	2.01153	3.41906	1.04364e-12	87	11332	557	349263	591	UW.Breast_vHMEC.ChromatinAccessibility.RM035.DS18438.hotspot.twopass.fdr0.01.merge.pks.wig	Breast_vHMEC	breast	peaks	Peaks
593	0.01	1.68861	1.56328	1.82399	1.88967e-40	1000	6801	19170	349263	592	UW.CD14_Primary_Cells.ChromatinAccessibility.RO_01689.DS17391.hotspot.twopass.fdr0.01.merge.pks.wig	CD14_Primary_Cells	blood	peaks	Peaks
593	0.001	2.22632	1.99015	2.49051	1.82759e-44	455	6801	5303	349263	592	UW.CD14_Primary_Cells.ChromatinAccessibility.RO_01689.DS17391.hotspot.twopass.fdr0.01.merge.pks.wig	CD14_Primary_Cells	blood	peaks	Peaks
593	0.0001	2.74129	2.3597	3.18458	1.05305e-39	260	6801	2196	349263	592	UW.CD14_Primary_Cells.ChromatinAccessibility.RO_01689.DS17391.hotspot.twopass.fdr0.01.merge.pks.wig	CD14_Primary_Cells	blood	peaks	Peaks
593	1e-05	3.27366	2.73118	3.92389	1.12029e-37	182	6801	1279	349263	592	UW.CD14_Primary_Cells.ChromatinAccessibility.RO_01689.DS17391.hotspot.twopass.fdr0.01.merge.pks.wig	CD14_Primary_Cells	blood	peaks	Peaks
593	1e-06	3.48071	2.81484	4.3041	1.1344e-30	130	6801	913	349263	592	UW.CD14_Primary_Cells.ChromatinAccessibility.RO_01689.DS17391.hotspot.twopass.fdr0.01.merge.pks.wig	CD14_Primary_Cells	blood	peaks	Peaks
593	1e-07	3.85088	3.04219	4.87453	3.60329e-29	106	6801	701	349263	592	UW.CD14_Primary_Cells.ChromatinAccessibility.RO_01689.DS17391.hotspot.twopass.fdr0.01.merge.pks.wig	CD14_Primary_Cells	blood	peaks	Peaks
593	5e-08	3.72575	2.92026	4.7534	3.57761e-26	99	6801	660	349263	592	UW.CD14_Primary_Cells.ChromatinAccessibility.RO_01689.DS17391.hotspot.twopass.fdr0.01.merge.pks.wig	CD14_Primary_Cells	blood	peaks	Peaks
593	1e-08	3.73507	2.85257	4.89059	9.50938e-22	81	6801	557	349263	592	UW.CD14_Primary_Cells.ChromatinAccessibility.RO_01689.DS17391.hotspot.twopass.fdr0.01.merge.pks.wig	CD14_Primary_Cells	blood	peaks	Peaks
594	0.01	1.66148	1.54314	1.7889	2.41978e-41	1104	7707	19170	349263	593	UW.CD14_Primary_Cells.ChromatinAccessibility.RO_01701.DS17889.hotspot.twopass.fdr0.01.merge.pks.wig	CD14_Primary_Cells	blood	peaks	Peaks
594	0.001	2.19347	1.96838	2.44431	7.00687e-46	498	7707	5303	349263	593	UW.CD14_Primary_Cells.ChromatinAccessibility.RO_01701.DS17889.hotspot.twopass.fdr0.01.merge.pks.wig	CD14_Primary_Cells	blood	peaks	Peaks
594	0.0001	2.60508	2.24897	3.01758	2.50797e-37	276	7707	2196	349263	593	UW.CD14_Primary_Cells.ChromatinAccessibility.RO_01701.DS17889.hotspot.twopass.fdr0.01.merge.pks.wig	CD14_Primary_Cells	blood	peaks	Peaks
594	1e-05	2.94563	2.45877	3.5289	1.00217e-31	185	7707	1279	349263	593	UW.CD14_Primary_Cells.ChromatinAccessibility.RO_01701.DS17889.hotspot.twopass.fdr0.01.merge.pks.wig	CD14_Primary_Cells	blood	peaks	Peaks
594	1e-06	3.04413	2.45883	3.76875	1.64135e-24	130	7707	913	349263	593	UW.CD14_Primary_Cells.ChromatinAccessibility.RO_01701.DS17889.hotspot.twopass.fdr0.01.merge.pks.wig	CD14_Primary_Cells	blood	peaks	Peaks
594	1e-07	3.26237	2.56886	4.14309	3.08779e-22	104	7707	701	349263	593	UW.CD14_Primary_Cells.ChromatinAccessibility.RO_01701.DS17889.hotspot.twopass.fdr0.01.merge.pks.wig	CD14_Primary_Cells	blood	peaks	Peaks
594	5e-08	3.24684	2.54009	4.15024	5.30972e-21	99	7707	660	349263	593	UW.CD14_Primary_Cells.ChromatinAccessibility.RO_01701.DS17889.hotspot.twopass.fdr0.01.merge.pks.wig	CD14_Primary_Cells	blood	peaks	Peaks
594	1e-08	3.29929	2.51612	4.32624	5.93453e-18	82	7707	557	349263	593	UW.CD14_Primary_Cells.ChromatinAccessibility.RO_01701.DS17889.hotspot.twopass.fdr0.01.merge.pks.wig	CD14_Primary_Cells	blood	peaks	Peaks
595	0.01	1.5142	1.39892	1.63899	9.71893e-25	904	6708	19170	349263	594	UW.CD19_Primary_Cells.ChromatinAccessibility.RO_01679.DS17186.hotspot.twopass.fdr0.01.merge.pks.wig	CD19_Primary_Cells	blood	peaks	Peaks
595	0.001	1.93147	1.7189	2.17033	1.84147e-28	399	6708	5303	349263	594	UW.CD19_Primary_Cells.ChromatinAccessibility.RO_01679.DS17186.hotspot.twopass.fdr0.01.merge.pks.wig	CD19_Primary_Cells	blood	peaks	Peaks
595	0.0001	2.44794	2.0979	2.85637	5.80453e-30	232	6708	2196	349263	594	UW.CD19_Primary_Cells.ChromatinAccessibility.RO_01679.DS17186.hotspot.twopass.fdr0.01.merge.pks.wig	CD19_Primary_Cells	blood	peaks	Peaks
595	1e-05	2.63795	2.1794	3.19299	2.36591e-23	150	6708	1279	349263	594	UW.CD19_Primary_Cells.ChromatinAccessibility.RO_01679.DS17186.hotspot.twopass.fdr0.01.merge.pks.wig	CD19_Primary_Cells	blood	peaks	Peaks
595	1e-06	3.00582	2.41307	3.74417	9.18918e-23	115	6708	913	349263	594	UW.CD19_Primary_Cells.ChromatinAccessibility.RO_01679.DS17186.hotspot.twopass.fdr0.01.merge.pks.wig	CD19_Primary_Cells	blood	peaks	Peaks
595	1e-07	3.20276	2.50563	4.09384	1.48262e-20	93	6708	701	349263	594	UW.CD19_Primary_Cells.ChromatinAccessibility.RO_01679.DS17186.hotspot.twopass.fdr0.01.merge.pks.wig	CD19_Primary_Cells	blood	peaks	Peaks
595	5e-08	3.26796	2.54389	4.19812	1.92524e-20	90	6708	660	349263	594	UW.CD19_Primary_Cells.ChromatinAccessibility.RO_01679.DS17186.hotspot.twopass.fdr0.01.merge.pks.wig	CD19_Primary_Cells	blood	peaks	Peaks
595	1e-08	3.50563	2.6688	4.60485	1.98113e-19	77	6708	557	349263	594	UW.CD19_Primary_Cells.ChromatinAccessibility.RO_01679.DS17186.hotspot.twopass.fdr0.01.merge.pks.wig	CD19_Primary_Cells	blood	peaks	Peaks
596	0.01	1.63234	1.50674	1.76841	3.75368e-33	886	6273	19170	349263	595	UW.CD19_Primary_Cells.ChromatinAccessibility.RO_01689.DS17281.hotspot.twopass.fdr0.01.merge.pks.wig	CD19_Primary_Cells	blood	peaks	Peaks
596	0.001	2.14142	1.90606	2.40585	1.29439e-37	404	6273	5303	349263	595	UW.CD19_Primary_Cells.ChromatinAccessibility.RO_01689.DS17281.hotspot.twopass.fdr0.01.merge.pks.wig	CD19_Primary_Cells	blood	peaks	Peaks
596	0.0001	2.67198	2.28957	3.11827	1.06708e-35	234	6273	2196	349263	595	UW.CD19_Primary_Cells.ChromatinAccessibility.RO_01689.DS17281.hotspot.twopass.fdr0.01.merge.pks.wig	CD19_Primary_Cells	blood	peaks	Peaks
596	1e-05	2.74697	2.26409	3.33285	1.25038e-24	148	6273	1279	349263	595	UW.CD19_Primary_Cells.ChromatinAccessibility.RO_01689.DS17281.hotspot.twopass.fdr0.01.merge.pks.wig	CD19_Primary_Cells	blood	peaks	Peaks
596	1e-06	3.24684	2.60543	4.04614	9.79896e-26	116	6273	913	349263	595	UW.CD19_Primary_Cells.ChromatinAccessibility.RO_01689.DS17281.hotspot.twopass.fdr0.01.merge.pks.wig	CD19_Primary_Cells	blood	peaks	Peaks
596	1e-07	3.51634	2.75231	4.49247	8.28919e-24	94	6273	701	349263	595	UW.CD19_Primary_Cells.ChromatinAccessibility.RO_01689.DS17281.hotspot.twopass.fdr0.01.merge.pks.wig	CD19_Primary_Cells	blood	peaks	Peaks
596	5e-08	3.58777	2.79436	4.60644	1.25991e-23	91	6273	660	349263	595	UW.CD19_Primary_Cells.ChromatinAccessibility.RO_01689.DS17281.hotspot.twopass.fdr0.01.merge.pks.wig	CD19_Primary_Cells	blood	peaks	Peaks
596	1e-08	3.86187	2.9423	5.06884	2.08267e-22	78	6273	557	349263	595	UW.CD19_Primary_Cells.ChromatinAccessibility.RO_01689.DS17281.hotspot.twopass.fdr0.01.merge.pks.wig	CD19_Primary_Cells	blood	peaks	Peaks
597	0.01	1.63958	1.51449	1.775	2.69465e-34	918	6389	19170	349263	596	UW.CD19_Primary_Cells.ChromatinAccessibility.RO_01701.DS17440.hotspot.twopass.fdr0.01.merge.pks.wig	CD19_Primary_Cells	blood	peaks	Peaks
597	0.001	2.09855	1.86832	2.35716	7.29553e-36	411	6389	5303	349263	596	UW.CD19_Primary_Cells.ChromatinAccessibility.RO_01701.DS17440.hotspot.twopass.fdr0.01.merge.pks.wig	CD19_Primary_Cells	blood	peaks	Peaks
597	0.0001	2.57708	2.20711	3.00906	4.92909e-33	236	6389	2196	349263	596	UW.CD19_Primary_Cells.ChromatinAccessibility.RO_01701.DS17440.hotspot.twopass.fdr0.01.merge.pks.wig	CD19_Primary_Cells	blood	peaks	Peaks
597	1e-05	2.91027	2.40799	3.51734	2.15739e-28	156	6389	1279	349263	596	UW.CD19_Primary_Cells.ChromatinAccessibility.RO_01701.DS17440.hotspot.twopass.fdr0.01.merge.pks.wig	CD19_Primary_Cells	blood	peaks	Peaks
597	1e-06	3.24255	2.60416	4.03744	7.27914e-26	118	6389	913	349263	596	UW.CD19_Primary_Cells.ChromatinAccessibility.RO_01701.DS17440.hotspot.twopass.fdr0.01.merge.pks.wig	CD19_Primary_Cells	blood	peaks	Peaks
597	1e-07	3.37489	2.63737	4.31865	4.10222e-22	94	6389	701	349263	596	UW.CD19_Primary_Cells.ChromatinAccessibility.RO_01701.DS17440.hotspot.twopass.fdr0.01.merge.pks.wig	CD19_Primary_Cells	blood	peaks	Peaks
597	5e-08	3.49961	2.7238	4.49638	1.16714e-22	92	6389	660	349263	596	UW.CD19_Primary_Cells.ChromatinAccessibility.RO_01701.DS17440.hotspot.twopass.fdr0.01.merge.pks.wig	CD19_Primary_Cells	blood	peaks	Peaks
597	1e-08	3.92361	2.99407	5.14174	3.78157e-23	81	6389	557	349263	596	UW.CD19_Primary_Cells.ChromatinAccessibility.RO_01701.DS17440.hotspot.twopass.fdr0.01.merge.pks.wig	CD19_Primary_Cells	blood	peaks	Peaks
598	0.01	1.35718	1.27166	1.44844	3.66338e-20	1457	12139	19170	349263	597	UW.CD20_Primary_Cells.ChromatinAccessibility.RO_01778.DS17371.hotspot.twopass.fdr0.01.merge.pks.wig	CD20_Primary_Cells	blood	peaks	Peaks
598	0.001	1.64285	1.48618	1.81604	2.77921e-22	584	12139	5303	349263	597	UW.CD20_Primary_Cells.ChromatinAccessibility.RO_01778.DS17371.hotspot.twopass.fdr0.01.merge.pks.wig	CD20_Primary_Cells	blood	peaks	Peaks
598	0.0001	1.90711	1.6595	2.19168	9.1778e-20	306	12139	2196	349263	597	UW.CD20_Primary_Cells.ChromatinAccessibility.RO_01778.DS17371.hotspot.twopass.fdr0.01.merge.pks.wig	CD20_Primary_Cells	blood	peaks	Peaks
598	1e-05	2.10403	1.76921	2.5022	4.03155e-17	196	12139	1279	349263	597	UW.CD20_Primary_Cells.ChromatinAccessibility.RO_01778.DS17371.hotspot.twopass.fdr0.01.merge.pks.wig	CD20_Primary_Cells	blood	peaks	Peaks
598	1e-06	2.08082	1.69049	2.56126	4.72788e-12	136	12139	913	349263	597	UW.CD20_Primary_Cells.ChromatinAccessibility.RO_01778.DS17371.hotspot.twopass.fdr0.01.merge.pks.wig	CD20_Primary_Cells	blood	peaks	Peaks
598	1e-07	1.84005	1.44186	2.3482	9.52503e-07	97	12139	701	349263	597	UW.CD20_Primary_Cells.ChromatinAccessibility.RO_01778.DS17371.hotspot.twopass.fdr0.01.merge.pks.wig	CD20_Primary_Cells	blood	peaks	Peaks
598	5e-08	1.6773	1.29829	2.16696	7.5719e-05	86	12139	660	349263	597	UW.CD20_Primary_Cells.ChromatinAccessibility.RO_01778.DS17371.hotspot.twopass.fdr0.01.merge.pks.wig	CD20_Primary_Cells	blood	peaks	Peaks
598	1e-08	1.84847	1.40042	2.43986	1.43844e-05	75	12139	557	349263	597	UW.CD20_Primary_Cells.ChromatinAccessibility.RO_01778.DS17371.hotspot.twopass.fdr0.01.merge.pks.wig	CD20_Primary_Cells	blood	peaks	Peaks
599	0.01	1.68438	1.54676	1.83425	4.03073e-33	780	5257	19170	349263	598	UW.CD3_Primary_Cells.ChromatinAccessibility.CB1_1-3-2011.DS17702.hotspot.twopass.fdr0.01.merge.pks.wig	CD3_Primary_Cells	blood	peaks	Peaks
599	0.001	2.40205	2.1306	2.70809	1.57104e-46	381	5257	5303	349263	598	UW.CD3_Primary_Cells.ChromatinAccessibility.CB1_1-3-2011.DS17702.hotspot.twopass.fdr0.01.merge.pks.wig	CD3_Primary_Cells	blood	peaks	Peaks
599	0.0001	3.0408	2.59769	3.55949	1.46324e-43	223	5257	2196	349263	598	UW.CD3_Primary_Cells.ChromatinAccessibility.CB1_1-3-2011.DS17702.hotspot.twopass.fdr0.01.merge.pks.wig	CD3_Primary_Cells	blood	peaks	Peaks
599	1e-05	3.25211	2.67708	3.95066	1.51669e-32	145	5257	1279	349263	598	UW.CD3_Primary_Cells.ChromatinAccessibility.CB1_1-3-2011.DS17702.hotspot.twopass.fdr0.01.merge.pks.wig	CD3_Primary_Cells	blood	peaks	Peaks
599	1e-06	3.51051	2.79878	4.40324	1.73198e-27	107	5257	913	349263	598	UW.CD3_Primary_Cells.ChromatinAccessibility.CB1_1-3-2011.DS17702.hotspot.twopass.fdr0.01.merge.pks.wig	CD3_Primary_Cells	blood	peaks	Peaks
599	1e-07	3.53516	2.73474	4.56985	5.37648e-22	83	5257	701	349263	598	UW.CD3_Primary_Cells.ChromatinAccessibility.CB1_1-3-2011.DS17702.hotspot.twopass.fdr0.01.merge.pks.wig	CD3_Primary_Cells	blood	peaks	Peaks
599	5e-08	3.64685	2.80904	4.73455	2.58848e-22	81	5257	660	349263	598	UW.CD3_Primary_Cells.ChromatinAccessibility.CB1_1-3-2011.DS17702.hotspot.twopass.fdr0.01.merge.pks.wig	CD3_Primary_Cells	blood	peaks	Peaks
599	1e-08	3.58111	2.67748	4.78971	8.10153e-18	65	5257	557	349263	598	UW.CD3_Primary_Cells.ChromatinAccessibility.CB1_1-3-2011.DS17702.hotspot.twopass.fdr0.01.merge.pks.wig	CD3_Primary_Cells	blood	peaks	Peaks
600	0.01	1.61004	1.48488	1.74576	8.83796e-31	882	6173	19170	349263	599	UW.CD3_Primary_Cells.ChromatinAccessibility.CB6_1-4-2011.DS17706.hotspot.twopass.fdr0.01.merge.pks.wig	CD3_Primary_Cells	blood	peaks	Peaks
600	0.001	2.12943	1.89396	2.39418	1.23469e-36	402	6173	5303	349263	599	UW.CD3_Primary_Cells.ChromatinAccessibility.CB6_1-4-2011.DS17706.hotspot.twopass.fdr0.01.merge.pks.wig	CD3_Primary_Cells	blood	peaks	Peaks
600	0.0001	2.6344	2.25465	3.07812	3.23679e-34	232	6173	2196	349263	599	UW.CD3_Primary_Cells.ChromatinAccessibility.CB6_1-4-2011.DS17706.hotspot.twopass.fdr0.01.merge.pks.wig	CD3_Primary_Cells	blood	peaks	Peaks
600	1e-05	2.85976	2.36006	3.46526	7.89466e-27	149	6173	1279	349263	599	UW.CD3_Primary_Cells.ChromatinAccessibility.CB6_1-4-2011.DS17706.hotspot.twopass.fdr0.01.merge.pks.wig	CD3_Primary_Cells	blood	peaks	Peaks
600	1e-06	3.20503	2.56769	4.00056	7.31369e-25	112	6173	913	349263	599	UW.CD3_Primary_Cells.ChromatinAccessibility.CB6_1-4-2011.DS17706.hotspot.twopass.fdr0.01.merge.pks.wig	CD3_Primary_Cells	blood	peaks	Peaks
600	1e-07	3.23395	2.51573	4.15722	5.18723e-20	86	6173	701	349263	599	UW.CD3_Primary_Cells.ChromatinAccessibility.CB6_1-4-2011.DS17706.hotspot.twopass.fdr0.01.merge.pks.wig	CD3_Primary_Cells	blood	peaks	Peaks
600	5e-08	3.3461	2.59211	4.31941	1.83169e-20	84	6173	660	349263	599	UW.CD3_Primary_Cells.ChromatinAccessibility.CB6_1-4-2011.DS17706.hotspot.twopass.fdr0.01.merge.pks.wig	CD3_Primary_Cells	blood	peaks	Peaks
600	1e-08	3.47879	2.62857	4.60401	2.80189e-18	70	6173	557	349263	599	UW.CD3_Primary_Cells.ChromatinAccessibility.CB6_1-4-2011.DS17706.hotspot.twopass.fdr0.01.merge.pks.wig	CD3_Primary_Cells	blood	peaks	Peaks
601	0.01	1.6308	1.50689	1.7649	7.25711e-34	932	6438	19170	349263	600	UW.CD3_Primary_Cells.ChromatinAccessibility.RO_01679.DS17198.hotspot.twopass.fdr0.01.merge.pks.wig	CD3_Primary_Cells	blood	peaks	Peaks
601	0.001	2.33636	2.08831	2.61387	1.10905e-49	449	6438	5303	349263	600	UW.CD3_Primary_Cells.ChromatinAccessibility.RO_01679.DS17198.hotspot.twopass.fdr0.01.merge.pks.wig	CD3_Primary_Cells	blood	peaks	Peaks
601	0.0001	2.97122	2.56095	3.44722	8.73214e-47	264	6438	2196	349263	600	UW.CD3_Primary_Cells.ChromatinAccessibility.RO_01679.DS17198.hotspot.twopass.fdr0.01.merge.pks.wig	CD3_Primary_Cells	blood	peaks	Peaks
601	1e-05	3.29392	2.74373	3.95445	2.00928e-37	174	6438	1279	349263	600	UW.CD3_Primary_Cells.ChromatinAccessibility.RO_01679.DS17198.hotspot.twopass.fdr0.01.merge.pks.wig	CD3_Primary_Cells	blood	peaks	Peaks
601	1e-06	3.37982	2.72371	4.19398	1.9739e-28	125	6438	913	349263	600	UW.CD3_Primary_Cells.ChromatinAccessibility.RO_01679.DS17198.hotspot.twopass.fdr0.01.merge.pks.wig	CD3_Primary_Cells	blood	peaks	Peaks
601	1e-07	3.46211	2.71349	4.41727	1.6803e-23	97	6438	701	349263	600	UW.CD3_Primary_Cells.ChromatinAccessibility.RO_01679.DS17198.hotspot.twopass.fdr0.01.merge.pks.wig	CD3_Primary_Cells	blood	peaks	Peaks
601	5e-08	3.59616	2.80741	4.60651	4.01482e-24	95	6438	660	349263	600	UW.CD3_Primary_Cells.ChromatinAccessibility.RO_01679.DS17198.hotspot.twopass.fdr0.01.merge.pks.wig	CD3_Primary_Cells	blood	peaks	Peaks
601	1e-08	3.34807	2.53274	4.42587	2.12893e-17	74	6438	557	349263	600	UW.CD3_Primary_Cells.ChromatinAccessibility.RO_01679.DS17198.hotspot.twopass.fdr0.01.merge.pks.wig	CD3_Primary_Cells	blood	peaks	Peaks
602	0.01	1.62394	1.50516	1.75209	6.48056e-36	1015	7067	19170	349263	601	UW.CD3_Primary_Cells.ChromatinAccessibility.RO_01701.DS17534.hotspot.twopass.fdr0.01.merge.pks.wig	CD3_Primary_Cells	blood	peaks	Peaks
602	0.001	2.29165	2.05518	2.55532	2.28749e-50	480	7067	5303	349263	601	UW.CD3_Primary_Cells.ChromatinAccessibility.RO_01701.DS17534.hotspot.twopass.fdr0.01.merge.pks.wig	CD3_Primary_Cells	blood	peaks	Peaks
602	0.0001	3.04048	2.63433	3.50926	3.52036e-52	283	7067	2196	349263	601	UW.CD3_Primary_Cells.ChromatinAccessibility.RO_01701.DS17534.hotspot.twopass.fdr0.01.merge.pks.wig	CD3_Primary_Cells	blood	peaks	Peaks
602	1e-05	3.14188	2.62546	3.75989	7.8618e-36	177	7067	1279	349263	601	UW.CD3_Primary_Cells.ChromatinAccessibility.RO_01701.DS17534.hotspot.twopass.fdr0.01.merge.pks.wig	CD3_Primary_Cells	blood	peaks	Peaks
602	1e-06	3.35316	2.7171	4.13813	1.76021e-29	129	7067	913	349263	601	UW.CD3_Primary_Cells.ChromatinAccessibility.RO_01701.DS17534.hotspot.twopass.fdr0.01.merge.pks.wig	CD3_Primary_Cells	blood	peaks	Peaks
602	1e-07	3.43343	2.70739	4.35418	2.51346e-24	102	7067	701	349263	601	UW.CD3_Primary_Cells.ChromatinAccessibility.RO_01701.DS17534.hotspot.twopass.fdr0.01.merge.pks.wig	CD3_Primary_Cells	blood	peaks	Peaks
602	5e-08	3.52362	2.76565	4.48933	2.15621e-24	99	7067	660	349263	601	UW.CD3_Primary_Cells.ChromatinAccessibility.RO_01701.DS17534.hotspot.twopass.fdr0.01.merge.pks.wig	CD3_Primary_Cells	blood	peaks	Peaks
602	1e-08	3.4278	2.61686	4.49004	3.72909e-19	79	7067	557	349263	601	UW.CD3_Primary_Cells.ChromatinAccessibility.RO_01701.DS17534.hotspot.twopass.fdr0.01.merge.pks.wig	CD3_Primary_Cells	blood	peaks	Peaks
603	0.01	1.60509	1.48521	1.73465	6.68339e-33	980	6851	19170	349263	602	UW.CD4_Primary_Cells.ChromatinAccessibility.RO_01549.DS15947.hotspot.twopass.fdr0.01.merge.pks.wig	CD4_Primary_Cells	blood	peaks	Peaks
603	0.001	2.24886	2.01184	2.5138	3.76037e-46	458	6851	5303	349263	602	UW.CD4_Primary_Cells.ChromatinAccessibility.RO_01549.DS15947.hotspot.twopass.fdr0.01.merge.pks.wig	CD4_Primary_Cells	blood	peaks	Peaks
603	0.0001	2.7483	2.36683	3.19126	3.92937e-40	258	6851	2196	349263	602	UW.CD4_Primary_Cells.ChromatinAccessibility.RO_01549.DS15947.hotspot.twopass.fdr0.01.merge.pks.wig	CD4_Primary_Cells	blood	peaks	Peaks
603	1e-05	2.86114	2.3735	3.44897	2.84118e-28	162	6851	1279	349263	602	UW.CD4_Primary_Cells.ChromatinAccessibility.RO_01549.DS15947.hotspot.twopass.fdr0.01.merge.pks.wig	CD4_Primary_Cells	blood	peaks	Peaks
603	1e-06	3.06916	2.46607	3.81974	9.51998e-24	118	6851	913	349263	602	UW.CD4_Primary_Cells.ChromatinAccessibility.RO_01549.DS15947.hotspot.twopass.fdr0.01.merge.pks.wig	CD4_Primary_Cells	blood	peaks	Peaks
603	1e-07	2.91739	2.26795	3.7528	7.83283e-17	88	6851	701	349263	602	UW.CD4_Primary_Cells.ChromatinAccessibility.RO_01549.DS15947.hotspot.twopass.fdr0.01.merge.pks.wig	CD4_Primary_Cells	blood	peaks	Peaks
603	5e-08	3.01662	2.33529	3.89672	2.82445e-17	86	6851	660	349263	602	UW.CD4_Primary_Cells.ChromatinAccessibility.RO_01549.DS15947.hotspot.twopass.fdr0.01.merge.pks.wig	CD4_Primary_Cells	blood	peaks	Peaks
603	1e-08	3.20836	2.42551	4.24386	3.1198e-16	73	6851	557	349263	602	UW.CD4_Primary_Cells.ChromatinAccessibility.RO_01549.DS15947.hotspot.twopass.fdr0.01.merge.pks.wig	CD4_Primary_Cells	blood	peaks	Peaks
604	0.01	1.70477	1.58432	1.83439	3.484e-46	1111	7562	19170	349263	603	UW.CD4_Primary_Cells.ChromatinAccessibility.RO_01679.DS17212.hotspot.twopass.fdr0.01.merge.pks.wig	CD4_Primary_Cells	blood	peaks	Peaks
604	0.001	2.35205	2.11555	2.61499	2.31192e-56	517	7562	5303	349263	603	UW.CD4_Primary_Cells.ChromatinAccessibility.RO_01679.DS17212.hotspot.twopass.fdr0.01.merge.pks.wig	CD4_Primary_Cells	blood	peaks	Peaks
604	0.0001	3.11501	2.70763	3.58368	7.52101e-57	307	7562	2196	349263	603	UW.CD4_Primary_Cells.ChromatinAccessibility.RO_01679.DS17212.hotspot.twopass.fdr0.01.merge.pks.wig	CD4_Primary_Cells	blood	peaks	Peaks
604	1e-05	3.46732	2.91636	4.12236	4.82311e-45	203	7562	1279	349263	603	UW.CD4_Primary_Cells.ChromatinAccessibility.RO_01679.DS17212.hotspot.twopass.fdr0.01.merge.pks.wig	CD4_Primary_Cells	blood	peaks	Peaks
604	1e-06	3.71176	3.03056	4.54608	7.84256e-37	148	7562	913	349263	603	UW.CD4_Primary_Cells.ChromatinAccessibility.RO_01679.DS17212.hotspot.twopass.fdr0.01.merge.pks.wig	CD4_Primary_Cells	blood	peaks	Peaks
604	1e-07	3.8129	3.03224	4.79453	2.3286e-30	114	7562	701	349263	603	UW.CD4_Primary_Cells.ChromatinAccessibility.RO_01679.DS17212.hotspot.twopass.fdr0.01.merge.pks.wig	CD4_Primary_Cells	blood	peaks	Peaks
604	5e-08	3.77424	2.98227	4.77654	2.10948e-28	108	7562	660	349263	603	UW.CD4_Primary_Cells.ChromatinAccessibility.RO_01679.DS17212.hotspot.twopass.fdr0.01.merge.pks.wig	CD4_Primary_Cells	blood	peaks	Peaks
604	1e-08	3.84321	2.96432	4.98268	2.91968e-24	89	7562	557	349263	603	UW.CD4_Primary_Cells.ChromatinAccessibility.RO_01679.DS17212.hotspot.twopass.fdr0.01.merge.pks.wig	CD4_Primary_Cells	blood	peaks	Peaks
605	0.01	1.64708	1.52028	1.78445	2.77508e-34	893	6210	19170	349263	604	UW.CD4_Primary_Cells.ChromatinAccessibility.RO_01689.DS17329.hotspot.twopass.fdr0.01.merge.pks.wig	CD4_Primary_Cells	blood	peaks	Peaks
605	0.001	2.30165	2.05292	2.58052	2.63616e-46	422	6210	5303	349263	604	UW.CD4_Primary_Cells.ChromatinAccessibility.RO_01689.DS17329.hotspot.twopass.fdr0.01.merge.pks.wig	CD4_Primary_Cells	blood	peaks	Peaks
605	0.0001	2.8369	2.43646	3.30316	3.99556e-41	243	6210	2196	349263	604	UW.CD4_Primary_Cells.ChromatinAccessibility.RO_01689.DS17329.hotspot.twopass.fdr0.01.merge.pks.wig	CD4_Primary_Cells	blood	peaks	Peaks
605	1e-05	3.11637	2.58476	3.75732	1.0321e-32	162	6210	1279	349263	604	UW.CD4_Primary_Cells.ChromatinAccessibility.RO_01689.DS17329.hotspot.twopass.fdr0.01.merge.pks.wig	CD4_Primary_Cells	blood	peaks	Peaks
605	1e-06	3.30827	2.65798	4.11765	8.68625e-27	119	6210	913	349263	604	UW.CD4_Primary_Cells.ChromatinAccessibility.RO_01689.DS17329.hotspot.twopass.fdr0.01.merge.pks.wig	CD4_Primary_Cells	blood	peaks	Peaks
605	1e-07	3.2212	2.50863	4.13617	4.71982e-20	91	6210	701	349263	604	UW.CD4_Primary_Cells.ChromatinAccessibility.RO_01689.DS17329.hotspot.twopass.fdr0.01.merge.pks.wig	CD4_Primary_Cells	blood	peaks	Peaks
605	5e-08	3.33092	2.5834	4.29473	1.6982e-20	89	6210	660	349263	604	UW.CD4_Primary_Cells.ChromatinAccessibility.RO_01689.DS17329.hotspot.twopass.fdr0.01.merge.pks.wig	CD4_Primary_Cells	blood	peaks	Peaks
605	1e-08	3.12814	2.34985	4.16422	5.57741e-15	70	6210	557	349263	604	UW.CD4_Primary_Cells.ChromatinAccessibility.RO_01689.DS17329.hotspot.twopass.fdr0.01.merge.pks.wig	CD4_Primary_Cells	blood	peaks	Peaks
606	0.01	1.65132	1.52734	1.78535	2.20418e-36	952	6576	19170	349263	605	UW.CD4_Primary_Cells.ChromatinAccessibility.RO_01701.DS17881.hotspot.twopass.fdr0.01.merge.pks.wig	CD4_Primary_Cells	blood	peaks	Peaks
606	0.001	2.30556	2.06193	2.57797	1.16331e-48	448	6576	5303	349263	605	UW.CD4_Primary_Cells.ChromatinAccessibility.RO_01701.DS17881.hotspot.twopass.fdr0.01.merge.pks.wig	CD4_Primary_Cells	blood	peaks	Peaks
606	0.0001	3.0681	2.65083	3.55107	4.63583e-51	272	6576	2196	349263	605	UW.CD4_Primary_Cells.ChromatinAccessibility.RO_01701.DS17881.hotspot.twopass.fdr0.01.merge.pks.wig	CD4_Primary_Cells	blood	peaks	Peaks
606	1e-05	3.34869	2.7959	4.01079	2.23087e-39	179	6576	1279	349263	605	UW.CD4_Primary_Cells.ChromatinAccessibility.RO_01701.DS17881.hotspot.twopass.fdr0.01.merge.pks.wig	CD4_Primary_Cells	blood	peaks	Peaks
606	1e-06	3.69781	2.99931	4.559	1.83461e-34	135	6576	913	349263	605	UW.CD4_Primary_Cells.ChromatinAccessibility.RO_01701.DS17881.hotspot.twopass.fdr0.01.merge.pks.wig	CD4_Primary_Cells	blood	peaks	Peaks
606	1e-07	3.69175	2.91048	4.68274	4.98617e-27	104	6576	701	349263	605	UW.CD4_Primary_Cells.ChromatinAccessibility.RO_01701.DS17881.hotspot.twopass.fdr0.01.merge.pks.wig	CD4_Primary_Cells	blood	peaks	Peaks
606	5e-08	3.72987	2.92448	4.75707	2.78106e-26	100	6576	660	349263	605	UW.CD4_Primary_Cells.ChromatinAccessibility.RO_01701.DS17881.hotspot.twopass.fdr0.01.merge.pks.wig	CD4_Primary_Cells	blood	peaks	Peaks
606	1e-08	3.8799	2.97111	5.06668	2.34051e-23	84	6576	557	349263	605	UW.CD4_Primary_Cells.ChromatinAccessibility.RO_01701.DS17881.hotspot.twopass.fdr0.01.merge.pks.wig	CD4_Primary_Cells	blood	peaks	Peaks
607	0.01	1.68564	1.5616	1.81952	6.90541e-41	1010	6881	19170	349263	606	UW.CD56_Primary_Cells.ChromatinAccessibility.RO_01679.DS17189.hotspot.twopass.fdr0.01.merge.pks.wig	CD56_Primary_Cells	blood	peaks	Peaks
607	0.001	2.20189	1.96938	2.46186	1.06835e-43	450	6881	5303	349263	606	UW.CD56_Primary_Cells.ChromatinAccessibility.RO_01679.DS17189.hotspot.twopass.fdr0.01.merge.pks.wig	CD56_Primary_Cells	blood	peaks	Peaks
607	0.0001	2.84417	2.45423	3.29606	6.91555e-44	267	6881	2196	349263	606	UW.CD56_Primary_Cells.ChromatinAccessibility.RO_01679.DS17189.hotspot.twopass.fdr0.01.merge.pks.wig	CD56_Primary_Cells	blood	peaks	Peaks
607	1e-05	3.22862	2.6953	3.86747	4.36207e-37	180	6881	1279	349263	606	UW.CD56_Primary_Cells.ChromatinAccessibility.RO_01679.DS17189.hotspot.twopass.fdr0.01.merge.pks.wig	CD56_Primary_Cells	blood	peaks	Peaks
607	1e-06	3.35183	2.7095	4.14643	7.73198e-29	126	6881	913	349263	606	UW.CD56_Primary_Cells.ChromatinAccessibility.RO_01679.DS17189.hotspot.twopass.fdr0.01.merge.pks.wig	CD56_Primary_Cells	blood	peaks	Peaks
607	1e-07	3.6357	2.86805	4.60882	1.44722e-26	102	6881	701	349263	606	UW.CD56_Primary_Cells.ChromatinAccessibility.RO_01679.DS17189.hotspot.twopass.fdr0.01.merge.pks.wig	CD56_Primary_Cells	blood	peaks	Peaks
607	5e-08	3.56498	2.792	4.55197	2.10448e-24	96	6881	660	349263	606	UW.CD56_Primary_Cells.ChromatinAccessibility.RO_01679.DS17189.hotspot.twopass.fdr0.01.merge.pks.wig	CD56_Primary_Cells	blood	peaks	Peaks
607	1e-08	3.48106	2.65134	4.57041	2.72529e-19	77	6881	557	349263	606	UW.CD56_Primary_Cells.ChromatinAccessibility.RO_01679.DS17189.hotspot.twopass.fdr0.01.merge.pks.wig	CD56_Primary_Cells	blood	peaks	Peaks
608	0.01	1.67664	1.54668	1.81753	3.77666e-36	894	6007	19170	349263	607	UW.CD56_Primary_Cells.ChromatinAccessibility.RO_01701.DS17443.hotspot.twopass.fdr0.01.merge.pks.wig	CD56_Primary_Cells	blood	peaks	Peaks
608	0.001	2.18955	1.94784	2.46125	2.17067e-39	405	6007	5303	349263	607	UW.CD56_Primary_Cells.ChromatinAccessibility.RO_01701.DS17443.hotspot.twopass.fdr0.01.merge.pks.wig	CD56_Primary_Cells	blood	peaks	Peaks
608	0.0001	2.61931	2.23959	3.0634	1.9266e-33	229	6007	2196	349263	607	UW.CD56_Primary_Cells.ChromatinAccessibility.RO_01701.DS17443.hotspot.twopass.fdr0.01.merge.pks.wig	CD56_Primary_Cells	blood	peaks	Peaks
608	1e-05	2.89133	2.38573	3.50407	2.57661e-27	150	6007	1279	349263	607	UW.CD56_Primary_Cells.ChromatinAccessibility.RO_01701.DS17443.hotspot.twopass.fdr0.01.merge.pks.wig	CD56_Primary_Cells	blood	peaks	Peaks
608	1e-06	3.11743	2.49151	3.9006	2.6928e-23	109	6007	913	349263	607	UW.CD56_Primary_Cells.ChromatinAccessibility.RO_01701.DS17443.hotspot.twopass.fdr0.01.merge.pks.wig	CD56_Primary_Cells	blood	peaks	Peaks
608	1e-07	3.22303	2.50402	4.1485	1.01617e-19	86	6007	701	349263	607	UW.CD56_Primary_Cells.ChromatinAccessibility.RO_01701.DS17443.hotspot.twopass.fdr0.01.merge.pks.wig	CD56_Primary_Cells	blood	peaks	Peaks
608	5e-08	3.2195	2.48526	4.17066	8.49307e-19	82	6007	660	349263	607	UW.CD56_Primary_Cells.ChromatinAccessibility.RO_01701.DS17443.hotspot.twopass.fdr0.01.merge.pks.wig	CD56_Primary_Cells	blood	peaks	Peaks
608	1e-08	3.31464	2.49281	4.40742	1.67902e-16	68	6007	557	349263	607	UW.CD56_Primary_Cells.ChromatinAccessibility.RO_01701.DS17443.hotspot.twopass.fdr0.01.merge.pks.wig	CD56_Primary_Cells	blood	peaks	Peaks
609	0.01	1.61062	1.49201	1.73866	2.68002e-34	997	6987	19170	349263	608	UW.CD8_Primary_Cells.ChromatinAccessibility.RO_01549.DS16012.hotspot.twopass.fdr0.01.merge.pks.wig	CD8_Primary_Cells	blood	peaks	Peaks
609	0.001	2.21866	1.98687	2.47748	1.72872e-45	467	6987	5303	349263	608	UW.CD8_Primary_Cells.ChromatinAccessibility.RO_01549.DS16012.hotspot.twopass.fdr0.01.merge.pks.wig	CD8_Primary_Cells	blood	peaks	Peaks
609	0.0001	2.92666	2.53075	3.3845	1.59255e-47	276	6987	2196	349263	608	UW.CD8_Primary_Cells.ChromatinAccessibility.RO_01549.DS16012.hotspot.twopass.fdr0.01.merge.pks.wig	CD8_Primary_Cells	blood	peaks	Peaks
609	1e-05	3.09019	2.57825	3.70379	2.78207e-34	175	6987	1279	349263	608	UW.CD8_Primary_Cells.ChromatinAccessibility.RO_01549.DS16012.hotspot.twopass.fdr0.01.merge.pks.wig	CD8_Primary_Cells	blood	peaks	Peaks
609	1e-06	3.22193	2.60285	3.98826	6.11449e-27	126	6987	913	349263	608	UW.CD8_Primary_Cells.ChromatinAccessibility.RO_01549.DS16012.hotspot.twopass.fdr0.01.merge.pks.wig	CD8_Primary_Cells	blood	peaks	Peaks
609	1e-07	3.50183	2.76057	4.44214	5.27945e-25	103	6987	701	349263	608	UW.CD8_Primary_Cells.ChromatinAccessibility.RO_01549.DS16012.hotspot.twopass.fdr0.01.merge.pks.wig	CD8_Primary_Cells	blood	peaks	Peaks
609	5e-08	3.48588	2.73071	4.44989	1.19397e-23	98	6987	660	349263	608	UW.CD8_Primary_Cells.ChromatinAccessibility.RO_01549.DS16012.hotspot.twopass.fdr0.01.merge.pks.wig	CD8_Primary_Cells	blood	peaks	Peaks
609	1e-08	3.17412	2.40745	4.18495	2.64088e-16	75	6987	557	349263	608	UW.CD8_Primary_Cells.ChromatinAccessibility.RO_01549.DS16012.hotspot.twopass.fdr0.01.merge.pks.wig	CD8_Primary_Cells	blood	peaks	Peaks
610	0.01	1.68164	1.55679	1.81649	8.02635e-40	985	6703	19170	349263	609	UW.CD8_Primary_Cells.ChromatinAccessibility.RO_01679.DS17203.hotspot.twopass.fdr0.01.merge.pks.wig	CD8_Primary_Cells	blood	peaks	Peaks
610	0.001	2.30789	2.06555	2.57866	2.09382e-49	457	6703	5303	349263	609	UW.CD8_Primary_Cells.ChromatinAccessibility.RO_01679.DS17203.hotspot.twopass.fdr0.01.merge.pks.wig	CD8_Primary_Cells	blood	peaks	Peaks
610	0.0001	2.77439	2.39018	3.22036	4.77646e-41	257	6703	2196	349263	609	UW.CD8_Primary_Cells.ChromatinAccessibility.RO_01679.DS17203.hotspot.twopass.fdr0.01.merge.pks.wig	CD8_Primary_Cells	blood	peaks	Peaks
610	1e-05	3.24929	2.71187	3.8932	2.2497e-37	175	6703	1279	349263	609	UW.CD8_Primary_Cells.ChromatinAccessibility.RO_01679.DS17203.hotspot.twopass.fdr0.01.merge.pks.wig	CD8_Primary_Cells	blood	peaks	Peaks
610	1e-06	3.41265	2.76014	4.21941	8.56462e-30	126	6703	913	349263	609	UW.CD8_Primary_Cells.ChromatinAccessibility.RO_01679.DS17203.hotspot.twopass.fdr0.01.merge.pks.wig	CD8_Primary_Cells	blood	peaks	Peaks
610	1e-07	3.40136	2.67249	4.32901	2.54367e-23	96	6703	701	349263	609	UW.CD8_Primary_Cells.ChromatinAccessibility.RO_01679.DS17203.hotspot.twopass.fdr0.01.merge.pks.wig	CD8_Primary_Cells	blood	peaks	Peaks
610	5e-08	3.53559	2.76716	4.51742	5.49328e-24	94	6703	660	349263	609	UW.CD8_Primary_Cells.ChromatinAccessibility.RO_01679.DS17203.hotspot.twopass.fdr0.01.merge.pks.wig	CD8_Primary_Cells	blood	peaks	Peaks
610	1e-08	3.58415	2.73487	4.69716	2.21105e-20	77	6703	557	349263	609	UW.CD8_Primary_Cells.ChromatinAccessibility.RO_01679.DS17203.hotspot.twopass.fdr0.01.merge.pks.wig	CD8_Primary_Cells	blood	peaks	Peaks
611	0.01	1.64855	1.51891	1.78926	5.56966e-33	859	5842	19170	349263	610	UW.CD8_Primary_Cells.ChromatinAccessibility.RO_01689.DS17332.hotspot.twopass.fdr0.01.merge.pks.wig	CD8_Primary_Cells	blood	peaks	Peaks
611	0.001	2.21633	1.97026	2.49314	4.27721e-40	397	5842	5303	349263	610	UW.CD8_Primary_Cells.ChromatinAccessibility.RO_01689.DS17332.hotspot.twopass.fdr0.01.merge.pks.wig	CD8_Primary_Cells	blood	peaks	Peaks
611	0.0001	2.73234	2.33708	3.19446	1.90499e-36	228	5842	2196	349263	610	UW.CD8_Primary_Cells.ChromatinAccessibility.RO_01689.DS17332.hotspot.twopass.fdr0.01.merge.pks.wig	CD8_Primary_Cells	blood	peaks	Peaks
611	1e-05	2.96243	2.44333	3.59183	2.21941e-28	146	5842	1279	349263	610	UW.CD8_Primary_Cells.ChromatinAccessibility.RO_01689.DS17332.hotspot.twopass.fdr0.01.merge.pks.wig	CD8_Primary_Cells	blood	peaks	Peaks
611	1e-06	3.37795	2.70622	4.21641	5.26807e-27	111	5842	913	349263	610	UW.CD8_Primary_Cells.ChromatinAccessibility.RO_01689.DS17332.hotspot.twopass.fdr0.01.merge.pks.wig	CD8_Primary_Cells	blood	peaks	Peaks
611	1e-07	3.66163	2.86041	4.68728	6.93235e-25	91	5842	701	349263	610	UW.CD8_Primary_Cells.ChromatinAccessibility.RO_01689.DS17332.hotspot.twopass.fdr0.01.merge.pks.wig	CD8_Primary_Cells	blood	peaks	Peaks
611	5e-08	3.73432	2.90261	4.80436	1.18968e-24	88	5842	660	349263	610	UW.CD8_Primary_Cells.ChromatinAccessibility.RO_01689.DS17332.hotspot.twopass.fdr0.01.merge.pks.wig	CD8_Primary_Cells	blood	peaks	Peaks
611	1e-08	3.5013	2.63674	4.64934	4.68249e-18	68	5842	557	349263	610	UW.CD8_Primary_Cells.ChromatinAccessibility.RO_01689.DS17332.hotspot.twopass.fdr0.01.merge.pks.wig	CD8_Primary_Cells	blood	peaks	Peaks
612	0.01	1.66827	1.53985	1.80739	5.56111e-36	898	6110	19170	349263	611	UW.CD8_Primary_Cells.ChromatinAccessibility.RO_01701.DS17885.hotspot.twopass.fdr0.01.merge.pks.wig	CD8_Primary_Cells	blood	peaks	Peaks
612	0.001	2.16829	1.92989	2.43615	9.04609e-39	405	6110	5303	349263	611	UW.CD8_Primary_Cells.ChromatinAccessibility.RO_01701.DS17885.hotspot.twopass.fdr0.01.merge.pks.wig	CD8_Primary_Cells	blood	peaks	Peaks
612	0.0001	2.85051	2.44811	3.31906	1.76872e-41	243	6110	2196	349263	611	UW.CD8_Primary_Cells.ChromatinAccessibility.RO_01701.DS17885.hotspot.twopass.fdr0.01.merge.pks.wig	CD8_Primary_Cells	blood	peaks	Peaks
612	1e-05	3.01887	2.49953	3.64611	1.83512e-30	156	6110	1279	349263	611	UW.CD8_Primary_Cells.ChromatinAccessibility.RO_01701.DS17885.hotspot.twopass.fdr0.01.merge.pks.wig	CD8_Primary_Cells	blood	peaks	Peaks
612	1e-06	3.03705	2.42805	3.79881	2.26958e-22	110	6110	913	349263	611	UW.CD8_Primary_Cells.ChromatinAccessibility.RO_01701.DS17885.hotspot.twopass.fdr0.01.merge.pks.wig	CD8_Primary_Cells	blood	peaks	Peaks
612	1e-07	3.12952	2.43234	4.02654	7.14744e-19	87	6110	701	349263	611	UW.CD8_Primary_Cells.ChromatinAccessibility.RO_01701.DS17885.hotspot.twopass.fdr0.01.merge.pks.wig	CD8_Primary_Cells	blood	peaks	Peaks
612	5e-08	3.12306	2.4118	4.04408	5.78608e-18	83	6110	660	349263	611	UW.CD8_Primary_Cells.ChromatinAccessibility.RO_01701.DS17885.hotspot.twopass.fdr0.01.merge.pks.wig	CD8_Primary_Cells	blood	peaks	Peaks
612	1e-08	3.14241	2.36079	4.18281	4.26269e-15	68	6110	557	349263	611	UW.CD8_Primary_Cells.ChromatinAccessibility.RO_01701.DS17885.hotspot.twopass.fdr0.01.merge.pks.wig	CD8_Primary_Cells	blood	peaks	Peaks
613	0.01	1.3004	1.22352	1.38212	2.9657e-17	1717	15163	19170	349263	612	UW.Fetal_Adrenal_Gland.ChromatinAccessibility.H-22662.DS12528.hotspot.twopass.fdr0.01.merge.pks.wig	Fetal_Adrenal_Gland	fetal_adrenal_gland	peaks	Peaks
613	0.001	1.49221	1.35505	1.64327	4.08787e-16	647	15163	5303	349263	612	UW.Fetal_Adrenal_Gland.ChromatinAccessibility.H-22662.DS12528.hotspot.twopass.fdr0.01.merge.pks.wig	Fetal_Adrenal_Gland	fetal_adrenal_gland	peaks	Peaks
613	0.0001	1.67598	1.46294	1.92005	9.69417e-14	323	15163	2196	349263	612	UW.Fetal_Adrenal_Gland.ChromatinAccessibility.H-22662.DS12528.hotspot.twopass.fdr0.01.merge.pks.wig	Fetal_Adrenal_Gland	fetal_adrenal_gland	peaks	Peaks
613	1e-05	1.76167	1.48358	2.09189	1.04704e-10	200	15163	1279	349263	612	UW.Fetal_Adrenal_Gland.ChromatinAccessibility.H-22662.DS12528.hotspot.twopass.fdr0.01.merge.pks.wig	Fetal_Adrenal_Gland	fetal_adrenal_gland	peaks	Peaks
613	1e-06	1.60582	1.30168	1.98102	9.82026e-06	128	15163	913	349263	612	UW.Fetal_Adrenal_Gland.ChromatinAccessibility.H-22662.DS12528.hotspot.twopass.fdr0.01.merge.pks.wig	Fetal_Adrenal_Gland	fetal_adrenal_gland	peaks	Peaks
613	1e-07	1.6285	1.28258	2.06771	6.26005e-05	99	15163	701	349263	612	UW.Fetal_Adrenal_Gland.ChromatinAccessibility.H-22662.DS12528.hotspot.twopass.fdr0.01.merge.pks.wig	Fetal_Adrenal_Gland	fetal_adrenal_gland	peaks	Peaks
613	5e-08	1.52193	1.18643	1.95231	0.000948213	90	15163	660	349263	612	UW.Fetal_Adrenal_Gland.ChromatinAccessibility.H-22662.DS12528.hotspot.twopass.fdr0.01.merge.pks.wig	Fetal_Adrenal_Gland	fetal_adrenal_gland	peaks	Peaks
613	1e-08	1.6185	1.23242	2.12554	0.000534247	76	15163	557	349263	612	UW.Fetal_Adrenal_Gland.ChromatinAccessibility.H-22662.DS12528.hotspot.twopass.fdr0.01.merge.pks.wig	Fetal_Adrenal_Gland	fetal_adrenal_gland	peaks	Peaks
614	0.01	1.31117	1.22217	1.40665	4.21905e-14	1195	10216	19170	349263	613	UW.Fetal_Adrenal_Gland.ChromatinAccessibility.H-23769.DS17319.hotspot.twopass.fdr0.01.merge.pks.wig	Fetal_Adrenal_Gland	fetal_adrenal_gland	peaks	Peaks
614	0.001	1.46239	1.31002	1.63248	1.28508e-11	453	10216	5303	349263	613	UW.Fetal_Adrenal_Gland.ChromatinAccessibility.H-23769.DS17319.hotspot.twopass.fdr0.01.merge.pks.wig	Fetal_Adrenal_Gland	fetal_adrenal_gland	peaks	Peaks
614	0.0001	1.66456	1.42942	1.93839	5.45412e-11	238	10216	2196	349263	613	UW.Fetal_Adrenal_Gland.ChromatinAccessibility.H-23769.DS17319.hotspot.twopass.fdr0.01.merge.pks.wig	Fetal_Adrenal_Gland	fetal_adrenal_gland	peaks	Peaks
614	1e-05	1.79767	1.48686	2.17344	1.39718e-09	152	10216	1279	349263	613	UW.Fetal_Adrenal_Gland.ChromatinAccessibility.H-23769.DS17319.hotspot.twopass.fdr0.01.merge.pks.wig	Fetal_Adrenal_Gland	fetal_adrenal_gland	peaks	Peaks
614	1e-06	1.89959	1.51879	2.37586	1.89503e-08	109	10216	913	349263	613	UW.Fetal_Adrenal_Gland.ChromatinAccessibility.H-23769.DS17319.hotspot.twopass.fdr0.01.merge.pks.wig	Fetal_Adrenal_Gland	fetal_adrenal_gland	peaks	Peaks
614	1e-07	1.93515	1.50165	2.49381	3.36222e-07	86	10216	701	349263	613	UW.Fetal_Adrenal_Gland.ChromatinAccessibility.H-23769.DS17319.hotspot.twopass.fdr0.01.merge.pks.wig	Fetal_Adrenal_Gland	fetal_adrenal_gland	peaks	Peaks
614	5e-08	1.8984	1.46167	2.46562	1.54137e-06	81	10216	660	349263	613	UW.Fetal_Adrenal_Gland.ChromatinAccessibility.H-23769.DS17319.hotspot.twopass.fdr0.01.merge.pks.wig	Fetal_Adrenal_Gland	fetal_adrenal_gland	peaks	Peaks
614	1e-08	1.98094	1.48636	2.64009	3.09604e-06	67	10216	557	349263	613	UW.Fetal_Adrenal_Gland.ChromatinAccessibility.H-23769.DS17319.hotspot.twopass.fdr0.01.merge.pks.wig	Fetal_Adrenal_Gland	fetal_adrenal_gland	peaks	Peaks
615	0.01	1.26096	1.1828	1.34428	1.22442e-12	1536	13751	19170	349263	614	UW.Fetal_Adrenal_Gland.ChromatinAccessibility.H-24409.DS20343.hotspot.twopass.fdr0.01.merge.pks.wig	Fetal_Adrenal_Gland	fetal_adrenal_gland	peaks	Peaks
615	0.001	1.46517	1.325	1.62017	9.6904e-14	585	13751	5303	349263	614	UW.Fetal_Adrenal_Gland.ChromatinAccessibility.H-24409.DS20343.hotspot.twopass.fdr0.01.merge.pks.wig	Fetal_Adrenal_Gland	fetal_adrenal_gland	peaks	Peaks
615	0.0001	1.65877	1.44058	1.91001	2.01853e-12	298	13751	2196	349263	614	UW.Fetal_Adrenal_Gland.ChromatinAccessibility.H-24409.DS20343.hotspot.twopass.fdr0.01.merge.pks.wig	Fetal_Adrenal_Gland	fetal_adrenal_gland	peaks	Peaks
615	1e-05	1.76025	1.47376	2.10244	4.40384e-10	185	13751	1279	349263	614	UW.Fetal_Adrenal_Gland.ChromatinAccessibility.H-24409.DS20343.hotspot.twopass.fdr0.01.merge.pks.wig	Fetal_Adrenal_Gland	fetal_adrenal_gland	peaks	Peaks
615	1e-06	1.7751	1.43552	2.19502	1.17599e-07	128	13751	913	349263	614	UW.Fetal_Adrenal_Gland.ChromatinAccessibility.H-24409.DS20343.hotspot.twopass.fdr0.01.merge.pks.wig	Fetal_Adrenal_Gland	fetal_adrenal_gland	peaks	Peaks
615	1e-07	1.78215	1.39903	2.2702	2.88284e-06	99	13751	701	349263	614	UW.Fetal_Adrenal_Gland.ChromatinAccessibility.H-24409.DS20343.hotspot.twopass.fdr0.01.merge.pks.wig	Fetal_Adrenal_Gland	fetal_adrenal_gland	peaks	Peaks
615	5e-08	1.77009	1.3802	2.27011	6.84445e-06	94	13751	660	349263	614	UW.Fetal_Adrenal_Gland.ChromatinAccessibility.H-24409.DS20343.hotspot.twopass.fdr0.01.merge.pks.wig	Fetal_Adrenal_Gland	fetal_adrenal_gland	peaks	Peaks
615	1e-08	1.81717	1.38078	2.39148	2.01957e-05	78	13751	557	349263	614	UW.Fetal_Adrenal_Gland.ChromatinAccessibility.H-24409.DS20343.hotspot.twopass.fdr0.01.merge.pks.wig	Fetal_Adrenal_Gland	fetal_adrenal_gland	peaks	Peaks
616	0.01	1.15139	1.07435	1.23395	6.61836e-05	1273	12491	19170	349263	615	UW.Fetal_Brain.ChromatinAccessibility.H-22510.DS11872.hotspot.twopass.fdr0.01.merge.pks.wig	Fetal_Brain	fetal_brain	peaks	Peaks
616	0.001	1.29348	1.15885	1.44375	4.45271e-06	467	12491	5303	349263	615	UW.Fetal_Brain.ChromatinAccessibility.H-22510.DS11872.hotspot.twopass.fdr0.01.merge.pks.wig	Fetal_Brain	fetal_brain	peaks	Peaks
616	0.0001	1.33395	1.13922	1.56198	0.000345111	217	12491	2196	349263	615	UW.Fetal_Brain.ChromatinAccessibility.H-22510.DS11872.hotspot.twopass.fdr0.01.merge.pks.wig	Fetal_Brain	fetal_brain	peaks	Peaks
616	1e-05	1.29885	1.05974	1.59191	0.0117683	123	12491	1279	349263	615	UW.Fetal_Brain.ChromatinAccessibility.H-22510.DS11872.hotspot.twopass.fdr0.01.merge.pks.wig	Fetal_Brain	fetal_brain	peaks	Peaks
616	1e-06	1.35476	1.06455	1.72407	0.013564	87	12491	913	349263	615	UW.Fetal_Brain.ChromatinAccessibility.H-22510.DS11872.hotspot.twopass.fdr0.01.merge.pks.wig	Fetal_Brain	fetal_brain	peaks	Peaks
616	1e-07	1.32246	1.00214	1.74517	0.0482588	66	12491	701	349263	615	UW.Fetal_Brain.ChromatinAccessibility.H-22510.DS11872.hotspot.twopass.fdr0.01.merge.pks.wig	Fetal_Brain	fetal_brain	peaks	Peaks
616	5e-08	1.38081	1.04277	1.82842	0.0243007	65	12491	660	349263	615	UW.Fetal_Brain.ChromatinAccessibility.H-22510.DS11872.hotspot.twopass.fdr0.01.merge.pks.wig	Fetal_Brain	fetal_brain	peaks	Peaks
616	1e-08	1.42579	1.04633	1.94288	0.0246504	54	12491	557	349263	615	UW.Fetal_Brain.ChromatinAccessibility.H-22510.DS11872.hotspot.twopass.fdr0.01.merge.pks.wig	Fetal_Brain	fetal_brain	peaks	Peaks
617	0.01	1.14955	1.0738	1.23064	6.13787e-05	1337	13122	19170	349263	616	UW.Fetal_Brain.ChromatinAccessibility.H-22510.DS11877.hotspot.twopass.fdr0.01.merge.pks.wig	Fetal_Brain	fetal_brain	peaks	Peaks
617	0.001	1.20652	1.08024	1.34756	0.00087351	465	13122	5303	349263	616	UW.Fetal_Brain.ChromatinAccessibility.H-22510.DS11877.hotspot.twopass.fdr0.01.merge.pks.wig	Fetal_Brain	fetal_brain	peaks	Peaks
617	0.0001	1.33297	1.14057	1.55782	0.000301769	227	13122	2196	349263	616	UW.Fetal_Brain.ChromatinAccessibility.H-22510.DS11877.hotspot.twopass.fdr0.01.merge.pks.wig	Fetal_Brain	fetal_brain	peaks	Peaks
617	1e-05	1.36931	1.12328	1.66923	0.00186783	134	13122	1279	349263	616	UW.Fetal_Brain.ChromatinAccessibility.H-22510.DS11877.hotspot.twopass.fdr0.01.merge.pks.wig	Fetal_Brain	fetal_brain	peaks	Peaks
617	1e-06	1.4856	1.17767	1.87405	0.000837914	98	13122	913	349263	616	UW.Fetal_Brain.ChromatinAccessibility.H-22510.DS11877.hotspot.twopass.fdr0.01.merge.pks.wig	Fetal_Brain	fetal_brain	peaks	Peaks
617	1e-07	1.4047	1.07256	1.83968	0.0135505	71	13122	701	349263	616	UW.Fetal_Brain.ChromatinAccessibility.H-22510.DS11877.hotspot.twopass.fdr0.01.merge.pks.wig	Fetal_Brain	fetal_brain	peaks	Peaks
617	5e-08	1.41432	1.07298	1.86424	0.0138981	68	13122	660	349263	616	UW.Fetal_Brain.ChromatinAccessibility.H-22510.DS11877.hotspot.twopass.fdr0.01.merge.pks.wig	Fetal_Brain	fetal_brain	peaks	Peaks
617	1e-08	1.62618	1.21032	2.18494	0.00125215	61	13122	557	349263	616	UW.Fetal_Brain.ChromatinAccessibility.H-22510.DS11877.hotspot.twopass.fdr0.01.merge.pks.wig	Fetal_Brain	fetal_brain	peaks	Peaks
618	0.01	1.1916	1.11462	1.27388	2.67331e-07	1408	13460	19170	349263	617	UW.Fetal_Brain.ChromatinAccessibility.H-22911.DS14464.hotspot.twopass.fdr0.01.merge.pks.wig	Fetal_Brain	fetal_brain	peaks	Peaks
618	0.001	1.27694	1.14671	1.42195	8.40988e-06	499	13460	5303	349263	617	UW.Fetal_Brain.ChromatinAccessibility.H-22911.DS14464.hotspot.twopass.fdr0.01.merge.pks.wig	Fetal_Brain	fetal_brain	peaks	Peaks
618	0.0001	1.3445	1.15286	1.56801	0.000161308	234	13460	2196	349263	617	UW.Fetal_Brain.ChromatinAccessibility.H-22911.DS14464.hotspot.twopass.fdr0.01.merge.pks.wig	Fetal_Brain	fetal_brain	peaks	Peaks
618	1e-05	1.30625	1.07109	1.59303	0.0083356	135	13460	1279	349263	617	UW.Fetal_Brain.ChromatinAccessibility.H-22911.DS14464.hotspot.twopass.fdr0.01.merge.pks.wig	Fetal_Brain	fetal_brain	peaks	Peaks
618	1e-06	1.31085	1.03323	1.66305	0.0257958	92	13460	913	349263	617	UW.Fetal_Brain.ChromatinAccessibility.H-22911.DS14464.hotspot.twopass.fdr0.01.merge.pks.wig	Fetal_Brain	fetal_brain	peaks	Peaks
618	1e-07	1.20044	0.90795	1.58715	0.199761	65	13460	701	349263	617	UW.Fetal_Brain.ChromatinAccessibility.H-22911.DS14464.hotspot.twopass.fdr0.01.merge.pks.wig	Fetal_Brain	fetal_brain	peaks	Peaks
618	5e-08	1.20054	0.901579	1.59863	0.21097	62	13460	660	349263	617	UW.Fetal_Brain.ChromatinAccessibility.H-22911.DS14464.hotspot.twopass.fdr0.01.merge.pks.wig	Fetal_Brain	fetal_brain	peaks	Peaks
618	1e-08	1.32161	0.969639	1.80134	0.0775868	54	13460	557	349263	617	UW.Fetal_Brain.ChromatinAccessibility.H-22911.DS14464.hotspot.twopass.fdr0.01.merge.pks.wig	Fetal_Brain	fetal_brain	peaks	Peaks
619	0.01	1.16171	1.08957	1.23863	4.59486e-06	1543	15113	19170	349263	618	UW.Fetal_Brain.ChromatinAccessibility.H-23266.DS14717.hotspot.twopass.fdr0.01.merge.pks.wig	Fetal_Brain	fetal_brain	peaks	Peaks
619	0.001	1.21463	1.09415	1.34838	0.000264107	524	15113	5303	349263	618	UW.Fetal_Brain.ChromatinAccessibility.H-23266.DS14717.hotspot.twopass.fdr0.01.merge.pks.wig	Fetal_Brain	fetal_brain	peaks	Peaks
619	0.0001	1.34079	1.15649	1.55445	0.000101402	248	15113	2196	349263	618	UW.Fetal_Brain.ChromatinAccessibility.H-23266.DS14717.hotspot.twopass.fdr0.01.merge.pks.wig	Fetal_Brain	fetal_brain	peaks	Peaks
619	1e-05	1.2287	1.01175	1.49217	0.0377246	138	15113	1279	349263	618	UW.Fetal_Brain.ChromatinAccessibility.H-23266.DS14717.hotspot.twopass.fdr0.01.merge.pks.wig	Fetal_Brain	fetal_brain	peaks	Peaks
619	1e-06	1.21416	0.960802	1.53432	0.104137	94	15113	913	349263	618	UW.Fetal_Brain.ChromatinAccessibility.H-23266.DS14717.hotspot.twopass.fdr0.01.merge.pks.wig	Fetal_Brain	fetal_brain	peaks	Peaks
619	1e-07	1.1325	0.861785	1.48825	0.371996	68	15113	701	349263	618	UW.Fetal_Brain.ChromatinAccessibility.H-23266.DS14717.hotspot.twopass.fdr0.01.merge.pks.wig	Fetal_Brain	fetal_brain	peaks	Peaks
619	5e-08	1.13761	0.859864	1.50506	0.366642	65	15113	660	349263	618	UW.Fetal_Brain.ChromatinAccessibility.H-23266.DS14717.hotspot.twopass.fdr0.01.merge.pks.wig	Fetal_Brain	fetal_brain	peaks	Peaks
619	1e-08	1.2052	0.887324	1.63696	0.232177	55	15113	557	349263	618	UW.Fetal_Brain.ChromatinAccessibility.H-23266.DS14717.hotspot.twopass.fdr0.01.merge.pks.wig	Fetal_Brain	fetal_brain	peaks	Peaks
620	0.01	1.20795	1.13314	1.28771	6.96424e-09	1531	14578	19170	349263	619	UW.Fetal_Brain.ChromatinAccessibility.H-23266.DS14718.hotspot.twopass.fdr0.01.merge.pks.wig	Fetal_Brain	fetal_brain	peaks	Peaks
620	0.001	1.23828	1.11549	1.3746	6.04273e-05	523	14578	5303	349263	619	UW.Fetal_Brain.ChromatinAccessibility.H-23266.DS14718.hotspot.twopass.fdr0.01.merge.pks.wig	Fetal_Brain	fetal_brain	peaks	Peaks
620	0.0001	1.40967	1.21784	1.63172	4.21027e-06	257	14578	2196	349263	619	UW.Fetal_Brain.ChromatinAccessibility.H-23266.DS14718.hotspot.twopass.fdr0.01.merge.pks.wig	Fetal_Brain	fetal_brain	peaks	Peaks
620	1e-05	1.4319	1.18843	1.72525	0.000159634	152	14578	1279	349263	619	UW.Fetal_Brain.ChromatinAccessibility.H-23266.DS14718.hotspot.twopass.fdr0.01.merge.pks.wig	Fetal_Brain	fetal_brain	peaks	Peaks
620	1e-06	1.44349	1.15503	1.80398	0.00125047	106	14578	913	349263	619	UW.Fetal_Brain.ChromatinAccessibility.H-23266.DS14718.hotspot.twopass.fdr0.01.merge.pks.wig	Fetal_Brain	fetal_brain	peaks	Peaks
620	1e-07	1.3018	1.00151	1.69212	0.0486898	76	14578	701	349263	619	UW.Fetal_Brain.ChromatinAccessibility.H-23266.DS14718.hotspot.twopass.fdr0.01.merge.pks.wig	Fetal_Brain	fetal_brain	peaks	Peaks
620	5e-08	1.29079	0.985629	1.69044	0.0636224	72	14578	660	349263	619	UW.Fetal_Brain.ChromatinAccessibility.H-23266.DS14718.hotspot.twopass.fdr0.01.merge.pks.wig	Fetal_Brain	fetal_brain	peaks	Peaks
620	1e-08	1.42702	1.06637	1.90964	0.0167419	63	14578	557	349263	619	UW.Fetal_Brain.ChromatinAccessibility.H-23266.DS14718.hotspot.twopass.fdr0.01.merge.pks.wig	Fetal_Brain	fetal_brain	peaks	Peaks
621	0.01	1.21647	1.13678	1.30176	1.44071e-08	1345	12707	19170	349263	620	UW.Fetal_Brain.ChromatinAccessibility.H-23284.DS14803.hotspot.twopass.fdr0.01.merge.pks.wig	Fetal_Brain	fetal_brain	peaks	Peaks
621	0.001	1.29105	1.15764	1.43982	4.41913e-06	476	12707	5303	349263	620	UW.Fetal_Brain.ChromatinAccessibility.H-23284.DS14803.hotspot.twopass.fdr0.01.merge.pks.wig	Fetal_Brain	fetal_brain	peaks	Peaks
621	0.0001	1.44005	1.23569	1.6782	3.00904e-06	235	12707	2196	349263	620	UW.Fetal_Brain.ChromatinAccessibility.H-23284.DS14803.hotspot.twopass.fdr0.01.merge.pks.wig	Fetal_Brain	fetal_brain	peaks	Peaks
621	1e-05	1.33283	1.09117	1.62801	0.00488043	130	12707	1279	349263	620	UW.Fetal_Brain.ChromatinAccessibility.H-23284.DS14803.hotspot.twopass.fdr0.01.merge.pks.wig	Fetal_Brain	fetal_brain	peaks	Peaks
621	1e-06	1.44572	1.14362	1.82762	0.00205569	94	12707	913	349263	620	UW.Fetal_Brain.ChromatinAccessibility.H-23284.DS14803.hotspot.twopass.fdr0.01.merge.pks.wig	Fetal_Brain	fetal_brain	peaks	Peaks
621	1e-07	1.40471	1.07232	1.84014	0.0136296	70	12707	701	349263	620	UW.Fetal_Brain.ChromatinAccessibility.H-23284.DS14803.hotspot.twopass.fdr0.01.merge.pks.wig	Fetal_Brain	fetal_brain	peaks	Peaks
621	5e-08	1.47025	1.11863	1.93241	0.00571231	69	12707	660	349263	620	UW.Fetal_Brain.ChromatinAccessibility.H-23284.DS14803.hotspot.twopass.fdr0.01.merge.pks.wig	Fetal_Brain	fetal_brain	peaks	Peaks
621	1e-08	1.62566	1.20963	2.18478	0.00127343	60	12707	557	349263	620	UW.Fetal_Brain.ChromatinAccessibility.H-23284.DS14803.hotspot.twopass.fdr0.01.merge.pks.wig	Fetal_Brain	fetal_brain	peaks	Peaks
622	0.01	1.21091	1.1319	1.29543	2.71372e-08	1367	12855	19170	349263	621	UW.Fetal_Brain.ChromatinAccessibility.H-23284.DS14815.hotspot.twopass.fdr0.01.merge.pks.wig	Fetal_Brain	fetal_brain	peaks	Peaks
622	0.001	1.28224	1.15019	1.42945	7.34533e-06	476	12855	5303	349263	621	UW.Fetal_Brain.ChromatinAccessibility.H-23284.DS14815.hotspot.twopass.fdr0.01.merge.pks.wig	Fetal_Brain	fetal_brain	peaks	Peaks
622	0.0001	1.36311	1.1678	1.59107	8.63209e-05	228	12855	2196	349263	621	UW.Fetal_Brain.ChromatinAccessibility.H-23284.DS14815.hotspot.twopass.fdr0.01.merge.pks.wig	Fetal_Brain	fetal_brain	peaks	Peaks
622	1e-05	1.25664	1.02624	1.53875	0.0270573	126	12855	1279	349263	621	UW.Fetal_Brain.ChromatinAccessibility.H-23284.DS14815.hotspot.twopass.fdr0.01.merge.pks.wig	Fetal_Brain	fetal_brain	peaks	Peaks
622	1e-06	1.30296	1.02445	1.6572	0.031018	90	12855	913	349263	621	UW.Fetal_Brain.ChromatinAccessibility.H-23284.DS14815.hotspot.twopass.fdr0.01.merge.pks.wig	Fetal_Brain	fetal_brain	peaks	Peaks
622	1e-07	1.3044	0.991143	1.71665	0.0578929	68	12855	701	349263	621	UW.Fetal_Brain.ChromatinAccessibility.H-23284.DS14815.hotspot.twopass.fdr0.01.merge.pks.wig	Fetal_Brain	fetal_brain	peaks	Peaks
622	5e-08	1.33618	1.01018	1.76737	0.0422548	66	12855	660	349263	621	UW.Fetal_Brain.ChromatinAccessibility.H-23284.DS14815.hotspot.twopass.fdr0.01.merge.pks.wig	Fetal_Brain	fetal_brain	peaks	Peaks
622	1e-08	1.45743	1.0759	1.97426	0.0149981	57	12855	557	349263	621	UW.Fetal_Brain.ChromatinAccessibility.H-23284.DS14815.hotspot.twopass.fdr0.01.merge.pks.wig	Fetal_Brain	fetal_brain	peaks	Peaks
623	0.01	1.19601	1.12262	1.2742	3.02831e-08	1595	15296	19170	349263	622	UW.Fetal_Brain.ChromatinAccessibility.H-23399.DS15453.hotspot.twopass.fdr0.01.merge.pks.wig	Fetal_Brain	fetal_brain	peaks	Peaks
623	0.001	1.29811	1.17223	1.43751	5.34465e-07	564	15296	5303	349263	622	UW.Fetal_Brain.ChromatinAccessibility.H-23399.DS15453.hotspot.twopass.fdr0.01.merge.pks.wig	Fetal_Brain	fetal_brain	peaks	Peaks
623	0.0001	1.40079	1.21143	1.61975	5.40311e-06	273	15296	2196	349263	622	UW.Fetal_Brain.ChromatinAccessibility.H-23399.DS15453.hotspot.twopass.fdr0.01.merge.pks.wig	Fetal_Brain	fetal_brain	peaks	Peaks
623	1e-05	1.49022	1.24107	1.78939	1.92218e-05	169	15296	1279	349263	622	UW.Fetal_Brain.ChromatinAccessibility.H-23399.DS15453.hotspot.twopass.fdr0.01.merge.pks.wig	Fetal_Brain	fetal_brain	peaks	Peaks
623	1e-06	1.50533	1.20947	1.87358	0.000248937	118	15296	913	349263	622	UW.Fetal_Brain.ChromatinAccessibility.H-23399.DS15453.hotspot.twopass.fdr0.01.merge.pks.wig	Fetal_Brain	fetal_brain	peaks	Peaks
623	1e-07	1.49877	1.16699	1.92488	0.00152603	88	15296	701	349263	622	UW.Fetal_Brain.ChromatinAccessibility.H-23399.DS15453.hotspot.twopass.fdr0.01.merge.pks.wig	Fetal_Brain	fetal_brain	peaks	Peaks
623	5e-08	1.55282	1.20405	2.00263	0.000697105	86	15296	660	349263	622	UW.Fetal_Brain.ChromatinAccessibility.H-23399.DS15453.hotspot.twopass.fdr0.01.merge.pks.wig	Fetal_Brain	fetal_brain	peaks	Peaks
623	1e-08	1.65027	1.24935	2.17983	0.000418975	73	15296	557	349263	622	UW.Fetal_Brain.ChromatinAccessibility.H-23399.DS15453.hotspot.twopass.fdr0.01.merge.pks.wig	Fetal_Brain	fetal_brain	peaks	Peaks
624	0.01	1.1368	1.06195	1.21693	0.000224516	1343	13133	19170	349263	623	UW.Fetal_Brain.ChromatinAccessibility.H-23548.DS16302.hotspot.twopass.fdr0.01.merge.pks.wig	Fetal_Brain	fetal_brain	peaks	Peaks
624	0.001	1.18192	1.05798	1.32037	0.00310356	460	13133	5303	349263	623	UW.Fetal_Brain.ChromatinAccessibility.H-23548.DS16302.hotspot.twopass.fdr0.01.merge.pks.wig	Fetal_Brain	fetal_brain	peaks	Peaks
624	0.0001	1.2275	1.04703	1.43908	0.0115236	213	13133	2196	349263	623	UW.Fetal_Brain.ChromatinAccessibility.H-23548.DS16302.hotspot.twopass.fdr0.01.merge.pks.wig	Fetal_Brain	fetal_brain	peaks	Peaks
624	1e-05	1.17274	0.953941	1.44172	0.130423	120	13133	1279	349263	623	UW.Fetal_Brain.ChromatinAccessibility.H-23548.DS16302.hotspot.twopass.fdr0.01.merge.pks.wig	Fetal_Brain	fetal_brain	peaks	Peaks
624	1e-06	1.23552	0.96799	1.57699	0.0893763	86	13133	913	349263	623	UW.Fetal_Brain.ChromatinAccessibility.H-23548.DS16302.hotspot.twopass.fdr0.01.merge.pks.wig	Fetal_Brain	fetal_brain	peaks	Peaks
624	1e-07	1.31716	1.00199	1.73146	0.0483502	68	13133	701	349263	623	UW.Fetal_Brain.ChromatinAccessibility.H-23548.DS16302.hotspot.twopass.fdr0.01.merge.pks.wig	Fetal_Brain	fetal_brain	peaks	Peaks
624	5e-08	1.37703	1.04405	1.81621	0.0235008	67	13133	660	349263	623	UW.Fetal_Brain.ChromatinAccessibility.H-23548.DS16302.hotspot.twopass.fdr0.01.merge.pks.wig	Fetal_Brain	fetal_brain	peaks	Peaks
624	1e-08	1.50381	1.114	2.03002	0.00769328	58	13133	557	349263	623	UW.Fetal_Brain.ChromatinAccessibility.H-23548.DS16302.hotspot.twopass.fdr0.01.merge.pks.wig	Fetal_Brain	fetal_brain	peaks	Peaks
625	0.01	1.17918	1.10787	1.25508	2.23551e-07	1635	16078	19170	349263	624	UW.Fetal_Brain.ChromatinAccessibility.H-24279.DS20221.hotspot.twopass.fdr0.01.merge.pks.wig	Fetal_Brain	fetal_brain	peaks	Peaks
625	0.001	1.23316	1.11381	1.36529	5.44922e-05	563	16078	5303	349263	624	UW.Fetal_Brain.ChromatinAccessibility.H-24279.DS20221.hotspot.twopass.fdr0.01.merge.pks.wig	Fetal_Brain	fetal_brain	peaks	Peaks
625	0.0001	1.36501	1.18175	1.57669	2.3334e-05	273	16078	2196	349263	624	UW.Fetal_Brain.ChromatinAccessibility.H-24279.DS20221.hotspot.twopass.fdr0.01.merge.pks.wig	Fetal_Brain	fetal_brain	peaks	Peaks
625	1e-05	1.49355	1.24698	1.78888	1.31444e-05	174	16078	1279	349263	624	UW.Fetal_Brain.ChromatinAccessibility.H-24279.DS20221.hotspot.twopass.fdr0.01.merge.pks.wig	Fetal_Brain	fetal_brain	peaks	Peaks
625	1e-06	1.51801	1.22379	1.88295	0.000146284	119	16078	913	349263	624	UW.Fetal_Brain.ChromatinAccessibility.H-24279.DS20221.hotspot.twopass.fdr0.01.merge.pks.wig	Fetal_Brain	fetal_brain	peaks	Peaks
625	1e-07	1.48727	1.16124	1.90485	0.00166655	90	16078	701	349263	624	UW.Fetal_Brain.ChromatinAccessibility.H-24279.DS20221.hotspot.twopass.fdr0.01.merge.pks.wig	Fetal_Brain	fetal_brain	peaks	Peaks
625	5e-08	1.54277	1.19965	1.98404	0.000729397	87	16078	660	349263	624	UW.Fetal_Brain.ChromatinAccessibility.H-24279.DS20221.hotspot.twopass.fdr0.01.merge.pks.wig	Fetal_Brain	fetal_brain	peaks	Peaks
625	1e-08	1.6493	1.25308	2.1708	0.000357744	74	16078	557	349263	624	UW.Fetal_Brain.ChromatinAccessibility.H-24279.DS20221.hotspot.twopass.fdr0.01.merge.pks.wig	Fetal_Brain	fetal_brain	peaks	Peaks
626	0.01	1.17794	1.10243	1.25862	1.26711e-06	1421	13627	19170	349263	625	UW.Fetal_Brain.ChromatinAccessibility.H-24297.DS20226.hotspot.twopass.fdr0.01.merge.pks.wig	Fetal_Brain	fetal_brain	peaks	Peaks
626	0.001	1.21964	1.0951	1.35835	0.000302623	496	13627	5303	349263	625	UW.Fetal_Brain.ChromatinAccessibility.H-24297.DS20226.hotspot.twopass.fdr0.01.merge.pks.wig	Fetal_Brain	fetal_brain	peaks	Peaks
626	0.0001	1.3559	1.16525	1.57773	8.20615e-05	244	13627	2196	349263	625	UW.Fetal_Brain.ChromatinAccessibility.H-24297.DS20226.hotspot.twopass.fdr0.01.merge.pks.wig	Fetal_Brain	fetal_brain	peaks	Peaks
626	1e-05	1.35674	1.11776	1.64682	0.00202803	143	13627	1279	349263	625	UW.Fetal_Brain.ChromatinAccessibility.H-24297.DS20226.hotspot.twopass.fdr0.01.merge.pks.wig	Fetal_Brain	fetal_brain	peaks	Peaks
626	1e-06	1.426	1.13402	1.79315	0.00239733	99	13627	913	349263	625	UW.Fetal_Brain.ChromatinAccessibility.H-24297.DS20226.hotspot.twopass.fdr0.01.merge.pks.wig	Fetal_Brain	fetal_brain	peaks	Peaks
626	1e-07	1.31577	1.00671	1.7197	0.0445429	71	13627	701	349263	625	UW.Fetal_Brain.ChromatinAccessibility.H-24297.DS20226.hotspot.twopass.fdr0.01.merge.pks.wig	Fetal_Brain	fetal_brain	peaks	Peaks
626	5e-08	1.35114	1.02886	1.77438	0.030415	69	13627	660	349263	625	UW.Fetal_Brain.ChromatinAccessibility.H-24297.DS20226.hotspot.twopass.fdr0.01.merge.pks.wig	Fetal_Brain	fetal_brain	peaks	Peaks
626	1e-08	1.4584	1.08412	1.9619	0.0126389	59	13627	557	349263	625	UW.Fetal_Brain.ChromatinAccessibility.H-24297.DS20226.hotspot.twopass.fdr0.01.merge.pks.wig	Fetal_Brain	fetal_brain	peaks	Peaks
627	0.01	1.18037	1.1027	1.26352	1.79572e-06	1348	12836	19170	349263	626	UW.Fetal_Brain.ChromatinAccessibility.H-24381.DS20231.hotspot.twopass.fdr0.01.merge.pks.wig	Fetal_Brain	fetal_brain	peaks	Peaks
627	0.001	1.23498	1.1061	1.37888	0.000174573	476	12836	5303	349263	626	UW.Fetal_Brain.ChromatinAccessibility.H-24381.DS20231.hotspot.twopass.fdr0.01.merge.pks.wig	Fetal_Brain	fetal_brain	peaks	Peaks
627	0.0001	1.36881	1.17229	1.59827	7.17717e-05	230	12836	2196	349263	626	UW.Fetal_Brain.ChromatinAccessibility.H-24381.DS20231.hotspot.twopass.fdr0.01.merge.pks.wig	Fetal_Brain	fetal_brain	peaks	Peaks
627	1e-05	1.38929	1.14043	1.69245	0.00109549	137	12836	1279	349263	626	UW.Fetal_Brain.ChromatinAccessibility.H-24381.DS20231.hotspot.twopass.fdr0.01.merge.pks.wig	Fetal_Brain	fetal_brain	peaks	Peaks
627	1e-06	1.4252	1.12674	1.80272	0.00312389	96	12836	913	349263	626	UW.Fetal_Brain.ChromatinAccessibility.H-24381.DS20231.hotspot.twopass.fdr0.01.merge.pks.wig	Fetal_Brain	fetal_brain	peaks	Peaks
627	1e-07	1.45752	1.11642	1.90284	0.00561228	74	12836	701	349263	626	UW.Fetal_Brain.ChromatinAccessibility.H-24381.DS20231.hotspot.twopass.fdr0.01.merge.pks.wig	Fetal_Brain	fetal_brain	peaks	Peaks
627	5e-08	1.49866	1.14253	1.9658	0.00347232	71	12836	660	349263	626	UW.Fetal_Brain.ChromatinAccessibility.H-24381.DS20231.hotspot.twopass.fdr0.01.merge.pks.wig	Fetal_Brain	fetal_brain	peaks	Peaks
627	1e-08	1.62391	1.20903	2.18116	0.0012771	61	12836	557	349263	626	UW.Fetal_Brain.ChromatinAccessibility.H-24381.DS20231.hotspot.twopass.fdr0.01.merge.pks.wig	Fetal_Brain	fetal_brain	peaks	Peaks
628	0.01	1.29988	1.21827	1.38696	2.22576e-15	1460	12795	19170	349263	627	UW.Fetal_Heart.ChromatinAccessibility.H-22662.DS12531.hotspot.twopass.fdr0.01.merge.pks.wig	Fetal_Heart	fetal_heart	peaks	Peaks
628	0.001	1.54361	1.39554	1.70739	3.23838e-17	572	12795	5303	349263	627	UW.Fetal_Heart.ChromatinAccessibility.H-22662.DS12531.hotspot.twopass.fdr0.01.merge.pks.wig	Fetal_Heart	fetal_heart	peaks	Peaks
628	0.0001	1.69705	1.4724	1.95599	2.87335e-13	281	12795	2196	349263	627	UW.Fetal_Heart.ChromatinAccessibility.H-22662.DS12531.hotspot.twopass.fdr0.01.merge.pks.wig	Fetal_Heart	fetal_heart	peaks	Peaks
628	1e-05	1.78792	1.49526	2.13786	1.87643e-10	176	12795	1279	349263	627	UW.Fetal_Heart.ChromatinAccessibility.H-22662.DS12531.hotspot.twopass.fdr0.01.merge.pks.wig	Fetal_Heart	fetal_heart	peaks	Peaks
628	1e-06	1.73466	1.39862	2.15144	5.33651e-07	120	12795	913	349263	627	UW.Fetal_Heart.ChromatinAccessibility.H-22662.DS12531.hotspot.twopass.fdr0.01.merge.pks.wig	Fetal_Heart	fetal_heart	peaks	Peaks
628	1e-07	1.77534	1.391	2.26587	4.00091e-06	94	12795	701	349263	627	UW.Fetal_Heart.ChromatinAccessibility.H-22662.DS12531.hotspot.twopass.fdr0.01.merge.pks.wig	Fetal_Heart	fetal_heart	peaks	Peaks
628	5e-08	1.72965	1.3443	2.22546	2.0371e-05	88	12795	660	349263	627	UW.Fetal_Heart.ChromatinAccessibility.H-22662.DS12531.hotspot.twopass.fdr0.01.merge.pks.wig	Fetal_Heart	fetal_heart	peaks	Peaks
628	1e-08	1.81042	1.37299	2.38721	2.59356e-05	74	12795	557	349263	627	UW.Fetal_Heart.ChromatinAccessibility.H-22662.DS12531.hotspot.twopass.fdr0.01.merge.pks.wig	Fetal_Heart	fetal_heart	peaks	Peaks
629	0.01	1.24098	1.16818	1.31831	2.55572e-12	1743	16057	19170	349263	628	UW.Fetal_Heart.ChromatinAccessibility.H-22727.DS12810.hotspot.twopass.fdr0.01.merge.pks.wig	Fetal_Heart	fetal_heart	peaks	Peaks
629	0.001	1.529	1.39132	1.68029	1.14279e-18	683	16057	5303	349263	628	UW.Fetal_Heart.ChromatinAccessibility.H-22727.DS12810.hotspot.twopass.fdr0.01.merge.pks.wig	Fetal_Heart	fetal_heart	peaks	Peaks
629	0.0001	1.79001	1.56845	2.04288	5.80864e-18	345	16057	2196	349263	628	UW.Fetal_Heart.ChromatinAccessibility.H-22727.DS12810.hotspot.twopass.fdr0.01.merge.pks.wig	Fetal_Heart	fetal_heart	peaks	Peaks
629	1e-05	1.90757	1.61471	2.25354	3.08864e-14	215	16057	1279	349263	628	UW.Fetal_Heart.ChromatinAccessibility.H-22727.DS12810.hotspot.twopass.fdr0.01.merge.pks.wig	Fetal_Heart	fetal_heart	peaks	Peaks
629	1e-06	1.81138	1.48058	2.21608	7.72379e-09	144	16057	913	349263	628	UW.Fetal_Heart.ChromatinAccessibility.H-22727.DS12810.hotspot.twopass.fdr0.01.merge.pks.wig	Fetal_Heart	fetal_heart	peaks	Peaks
629	1e-07	1.93747	1.54469	2.43012	1.05426e-08	116	16057	701	349263	628	UW.Fetal_Heart.ChromatinAccessibility.H-22727.DS12810.hotspot.twopass.fdr0.01.merge.pks.wig	Fetal_Heart	fetal_heart	peaks	Peaks
629	5e-08	1.95308	1.54826	2.46374	1.61729e-08	111	16057	660	349263	628	UW.Fetal_Heart.ChromatinAccessibility.H-22727.DS12810.hotspot.twopass.fdr0.01.merge.pks.wig	Fetal_Heart	fetal_heart	peaks	Peaks
629	1e-08	2.21176	1.72143	2.84176	5.38132e-10	97	16057	557	349263	628	UW.Fetal_Heart.ChromatinAccessibility.H-22727.DS12810.hotspot.twopass.fdr0.01.merge.pks.wig	Fetal_Heart	fetal_heart	peaks	Peaks
630	0.01	1.25396	1.18141	1.33095	9.82287e-14	1776	16372	19170	349263	629	UW.Fetal_Heart.ChromatinAccessibility.H-23468.DS15839.hotspot.twopass.fdr0.01.merge.pks.wig	Fetal_Heart	fetal_heart	peaks	Peaks
630	0.001	1.46097	1.32942	1.60553	3.4076e-15	684	16372	5303	349263	629	UW.Fetal_Heart.ChromatinAccessibility.H-23468.DS15839.hotspot.twopass.fdr0.01.merge.pks.wig	Fetal_Heart	fetal_heart	peaks	Peaks
630	0.0001	1.45593	1.26938	1.6699	7.89156e-08	317	16372	2196	349263	629	UW.Fetal_Heart.ChromatinAccessibility.H-23468.DS15839.hotspot.twopass.fdr0.01.merge.pks.wig	Fetal_Heart	fetal_heart	peaks	Peaks
630	1e-05	1.42854	1.19789	1.70359	7.19194e-05	185	16372	1279	349263	629	UW.Fetal_Heart.ChromatinAccessibility.H-23468.DS15839.hotspot.twopass.fdr0.01.merge.pks.wig	Fetal_Heart	fetal_heart	peaks	Peaks
630	1e-06	1.55005	1.26076	1.90573	3.20356e-05	137	16372	913	349263	629	UW.Fetal_Heart.ChromatinAccessibility.H-23468.DS15839.hotspot.twopass.fdr0.01.merge.pks.wig	Fetal_Heart	fetal_heart	peaks	Peaks
630	1e-07	1.56089	1.23391	1.97452	0.000205214	105	16372	701	349263	629	UW.Fetal_Heart.ChromatinAccessibility.H-23468.DS15839.hotspot.twopass.fdr0.01.merge.pks.wig	Fetal_Heart	fetal_heart	peaks	Peaks
630	5e-08	1.53372	1.20366	1.95429	0.000541716	98	16372	660	349263	629	UW.Fetal_Heart.ChromatinAccessibility.H-23468.DS15839.hotspot.twopass.fdr0.01.merge.pks.wig	Fetal_Heart	fetal_heart	peaks	Peaks
630	1e-08	1.53207	1.17079	2.00485	0.00187654	80	16372	557	349263	629	UW.Fetal_Heart.ChromatinAccessibility.H-23468.DS15839.hotspot.twopass.fdr0.01.merge.pks.wig	Fetal_Heart	fetal_heart	peaks	Peaks
631	0.01	1.23725	1.15996	1.31969	9.89762e-11	1500	13567	19170	349263	630	UW.Fetal_Heart.ChromatinAccessibility.H-23500.DS16018.hotspot.twopass.fdr0.01.merge.pks.wig	Fetal_Heart	fetal_heart	peaks	Peaks
631	0.001	1.42209	1.28472	1.57415	1.0931e-11	571	13567	5303	349263	630	UW.Fetal_Heart.ChromatinAccessibility.H-23500.DS16018.hotspot.twopass.fdr0.01.merge.pks.wig	Fetal_Heart	fetal_heart	peaks	Peaks
631	0.0001	1.56485	1.3559	1.80598	9.13226e-10	283	13567	2196	349263	630	UW.Fetal_Heart.ChromatinAccessibility.H-23500.DS16018.hotspot.twopass.fdr0.01.merge.pks.wig	Fetal_Heart	fetal_heart	peaks	Peaks
631	1e-05	1.52862	1.27156	1.83764	6.25725e-06	164	13567	1279	349263	630	UW.Fetal_Heart.ChromatinAccessibility.H-23500.DS16018.hotspot.twopass.fdr0.01.merge.pks.wig	Fetal_Heart	fetal_heart	peaks	Peaks
631	1e-06	1.56494	1.25688	1.94849	6.2206e-05	115	13567	913	349263	630	UW.Fetal_Heart.ChromatinAccessibility.H-23500.DS16018.hotspot.twopass.fdr0.01.merge.pks.wig	Fetal_Heart	fetal_heart	peaks	Peaks
631	1e-07	1.47641	1.14536	1.90314	0.00263225	85	13567	701	349263	630	UW.Fetal_Heart.ChromatinAccessibility.H-23500.DS16018.hotspot.twopass.fdr0.01.merge.pks.wig	Fetal_Heart	fetal_heart	peaks	Peaks
631	5e-08	1.42368	1.09434	1.85214	0.00849745	79	13567	660	349263	630	UW.Fetal_Heart.ChromatinAccessibility.H-23500.DS16018.hotspot.twopass.fdr0.01.merge.pks.wig	Fetal_Heart	fetal_heart	peaks	Peaks
631	1e-08	1.44363	1.07867	1.93207	0.0135373	65	13567	557	349263	630	UW.Fetal_Heart.ChromatinAccessibility.H-23500.DS16018.hotspot.twopass.fdr0.01.merge.pks.wig	Fetal_Heart	fetal_heart	peaks	Peaks
632	0.01	1.23503	1.15878	1.3163	8.46208e-11	1533	13929	19170	349263	631	UW.Fetal_Heart.ChromatinAccessibility.H-23524.DS16146.hotspot.twopass.fdr0.01.merge.pks.wig	Fetal_Heart	fetal_heart	peaks	Peaks
632	0.001	1.4474	1.30978	1.59948	4.04333e-13	590	13929	5303	349263	631	UW.Fetal_Heart.ChromatinAccessibility.H-23524.DS16146.hotspot.twopass.fdr0.01.merge.pks.wig	Fetal_Heart	fetal_heart	peaks	Peaks
632	0.0001	1.68447	1.46569	1.93589	2.03544e-13	301	13929	2196	349263	631	UW.Fetal_Heart.ChromatinAccessibility.H-23524.DS16146.hotspot.twopass.fdr0.01.merge.pks.wig	Fetal_Heart	fetal_heart	peaks	Peaks
632	1e-05	1.80345	1.51421	2.14794	3.79325e-11	185	13929	1279	349263	631	UW.Fetal_Heart.ChromatinAccessibility.H-23524.DS16146.hotspot.twopass.fdr0.01.merge.pks.wig	Fetal_Heart	fetal_heart	peaks	Peaks
632	1e-06	1.84592	1.49927	2.27273	7.64266e-09	130	13929	913	349263	631	UW.Fetal_Heart.ChromatinAccessibility.H-23524.DS16146.hotspot.twopass.fdr0.01.merge.pks.wig	Fetal_Heart	fetal_heart	peaks	Peaks
632	1e-07	1.85749	1.46574	2.35395	2.99346e-07	101	13929	701	349263	631	UW.Fetal_Heart.ChromatinAccessibility.H-23524.DS16146.hotspot.twopass.fdr0.01.merge.pks.wig	Fetal_Heart	fetal_heart	peaks	Peaks
632	5e-08	1.82444	1.42915	2.32906	1.39242e-06	95	13929	660	349263	631	UW.Fetal_Heart.ChromatinAccessibility.H-23524.DS16146.hotspot.twopass.fdr0.01.merge.pks.wig	Fetal_Heart	fetal_heart	peaks	Peaks
632	1e-08	1.96047	1.50196	2.55894	7.32039e-07	81	13929	557	349263	631	UW.Fetal_Heart.ChromatinAccessibility.H-23524.DS16146.hotspot.twopass.fdr0.01.merge.pks.wig	Fetal_Heart	fetal_heart	peaks	Peaks
633	0.01	1.21932	1.14598	1.29736	3.72855e-10	1664	15405	19170	349263	632	UW.Fetal_Heart.ChromatinAccessibility.H-23589.DS16500.hotspot.twopass.fdr0.01.merge.pks.wig	Fetal_Heart	fetal_heart	peaks	Peaks
633	0.001	1.42042	1.28774	1.56677	2.30967e-12	639	15405	5303	349263	632	UW.Fetal_Heart.ChromatinAccessibility.H-23589.DS16500.hotspot.twopass.fdr0.01.merge.pks.wig	Fetal_Heart	fetal_heart	peaks	Peaks
633	0.0001	1.47889	1.28453	1.70267	5.23711e-08	303	15405	2196	349263	632	UW.Fetal_Heart.ChromatinAccessibility.H-23589.DS16500.hotspot.twopass.fdr0.01.merge.pks.wig	Fetal_Heart	fetal_heart	peaks	Peaks
633	1e-05	1.34636	1.11936	1.61938	0.00159431	166	15405	1279	349263	632	UW.Fetal_Heart.ChromatinAccessibility.H-23589.DS16500.hotspot.twopass.fdr0.01.merge.pks.wig	Fetal_Heart	fetal_heart	peaks	Peaks
633	1e-06	1.37021	1.09926	1.70795	0.00508107	117	15405	913	349263	632	UW.Fetal_Heart.ChromatinAccessibility.H-23589.DS16500.hotspot.twopass.fdr0.01.merge.pks.wig	Fetal_Heart	fetal_heart	peaks	Peaks
633	1e-07	1.32718	1.02989	1.71027	0.0286941	89	15405	701	349263	632	UW.Fetal_Heart.ChromatinAccessibility.H-23589.DS16500.hotspot.twopass.fdr0.01.merge.pks.wig	Fetal_Heart	fetal_heart	peaks	Peaks
633	5e-08	1.30326	1.00333	1.69285	0.0471499	83	15405	660	349263	632	UW.Fetal_Heart.ChromatinAccessibility.H-23589.DS16500.hotspot.twopass.fdr0.01.merge.pks.wig	Fetal_Heart	fetal_heart	peaks	Peaks
633	1e-08	1.47556	1.11371	1.95499	0.00672336	72	15405	557	349263	632	UW.Fetal_Heart.ChromatinAccessibility.H-23589.DS16500.hotspot.twopass.fdr0.01.merge.pks.wig	Fetal_Heart	fetal_heart	peaks	Peaks
634	0.01	1.3054	1.22674	1.38911	4.29247e-17	1620	14304	19170	349263	633	UW.Fetal_Heart.ChromatinAccessibility.H-23604.DS16582.hotspot.twopass.fdr0.01.merge.pks.wig	Fetal_Heart	fetal_heart	peaks	Peaks
634	0.001	1.45891	1.32179	1.61025	6.37302e-14	608	14304	5303	349263	633	UW.Fetal_Heart.ChromatinAccessibility.H-23604.DS16582.hotspot.twopass.fdr0.01.merge.pks.wig	Fetal_Heart	fetal_heart	peaks	Peaks
634	0.0001	1.63479	1.42295	1.87817	3.87666e-12	296	14304	2196	349263	633	UW.Fetal_Heart.ChromatinAccessibility.H-23604.DS16582.hotspot.twopass.fdr0.01.merge.pks.wig	Fetal_Heart	fetal_heart	peaks	Peaks
634	1e-05	1.721	1.44471	2.05014	1.19755e-09	183	14304	1279	349263	633	UW.Fetal_Heart.ChromatinAccessibility.H-23604.DS16582.hotspot.twopass.fdr0.01.merge.pks.wig	Fetal_Heart	fetal_heart	peaks	Peaks
634	1e-06	1.63286	1.32076	2.01871	5.88175e-06	122	14304	913	349263	633	UW.Fetal_Heart.ChromatinAccessibility.H-23604.DS16582.hotspot.twopass.fdr0.01.merge.pks.wig	Fetal_Heart	fetal_heart	peaks	Peaks
634	1e-07	1.61987	1.27123	2.06412	9.5873e-05	94	14304	701	349263	633	UW.Fetal_Heart.ChromatinAccessibility.H-23604.DS16582.hotspot.twopass.fdr0.01.merge.pks.wig	Fetal_Heart	fetal_heart	peaks	Peaks
634	5e-08	1.58028	1.23031	2.0298	0.000339955	88	14304	660	349263	633	UW.Fetal_Heart.ChromatinAccessibility.H-23604.DS16582.hotspot.twopass.fdr0.01.merge.pks.wig	Fetal_Heart	fetal_heart	peaks	Peaks
634	1e-08	1.65881	1.26061	2.1828	0.000301922	74	14304	557	349263	633	UW.Fetal_Heart.ChromatinAccessibility.H-23604.DS16582.hotspot.twopass.fdr0.01.merge.pks.wig	Fetal_Heart	fetal_heart	peaks	Peaks
635	0.01	1.18875	1.11419	1.2683	1.6799e-07	1467	13752	19170	349263	634	UW.Fetal_Heart.ChromatinAccessibility.H-23617.DS16621.hotspot.twopass.fdr0.01.merge.pks.wig	Fetal_Heart	fetal_heart	peaks	Peaks
635	0.001	1.37868	1.24517	1.52651	6.43125e-10	563	13752	5303	349263	634	UW.Fetal_Heart.ChromatinAccessibility.H-23617.DS16621.hotspot.twopass.fdr0.01.merge.pks.wig	Fetal_Heart	fetal_heart	peaks	Peaks
635	0.0001	1.46735	1.26931	1.6963	2.17393e-07	269	13752	2196	349263	634	UW.Fetal_Heart.ChromatinAccessibility.H-23617.DS16621.hotspot.twopass.fdr0.01.merge.pks.wig	Fetal_Heart	fetal_heart	peaks	Peaks
635	1e-05	1.56247	1.30218	1.8748	1.58712e-06	166	13752	1279	349263	634	UW.Fetal_Heart.ChromatinAccessibility.H-23617.DS16621.hotspot.twopass.fdr0.01.merge.pks.wig	Fetal_Heart	fetal_heart	peaks	Peaks
635	1e-06	1.51863	1.2189	1.89206	0.000195548	114	13752	913	349263	634	UW.Fetal_Heart.ChromatinAccessibility.H-23617.DS16621.hotspot.twopass.fdr0.01.merge.pks.wig	Fetal_Heart	fetal_heart	peaks	Peaks
635	1e-07	1.56828	1.22303	2.01099	0.000389572	90	13752	701	349263	634	UW.Fetal_Heart.ChromatinAccessibility.H-23617.DS16621.hotspot.twopass.fdr0.01.merge.pks.wig	Fetal_Heart	fetal_heart	peaks	Peaks
635	5e-08	1.54616	1.19676	1.99756	0.00085482	85	13752	660	349263	634	UW.Fetal_Heart.ChromatinAccessibility.H-23617.DS16621.hotspot.twopass.fdr0.01.merge.pks.wig	Fetal_Heart	fetal_heart	peaks	Peaks
635	1e-08	1.7665	1.34192	2.32543	4.97382e-05	75	13752	557	349263	634	UW.Fetal_Heart.ChromatinAccessibility.H-23617.DS16621.hotspot.twopass.fdr0.01.merge.pks.wig	Fetal_Heart	fetal_heart	peaks	Peaks
636	0.01	1.28188	1.20811	1.36015	2.17081e-16	1814	16353	19170	349263	635	UW.Fetal_Heart.ChromatinAccessibility.H-23663.DS16819.hotspot.twopass.fdr0.01.merge.pks.wig	Fetal_Heart	fetal_heart	peaks	Peaks
636	0.001	1.51327	1.37825	1.66151	3.67747e-18	696	16353	5303	349263	635	UW.Fetal_Heart.ChromatinAccessibility.H-23663.DS16819.hotspot.twopass.fdr0.01.merge.pks.wig	Fetal_Heart	fetal_heart	peaks	Peaks
636	0.0001	1.71677	1.50479	1.95861	9.17724e-16	344	16353	2196	349263	635	UW.Fetal_Heart.ChromatinAccessibility.H-23663.DS16819.hotspot.twopass.fdr0.01.merge.pks.wig	Fetal_Heart	fetal_heart	peaks	Peaks
636	1e-05	1.79524	1.51936	2.1212	6.2478e-12	213	16353	1279	349263	635	UW.Fetal_Heart.ChromatinAccessibility.H-23663.DS16819.hotspot.twopass.fdr0.01.merge.pks.wig	Fetal_Heart	fetal_heart	peaks	Peaks
636	1e-06	1.84464	1.51278	2.2493	1.44128e-09	150	16353	913	349263	635	UW.Fetal_Heart.ChromatinAccessibility.H-23663.DS16819.hotspot.twopass.fdr0.01.merge.pks.wig	Fetal_Heart	fetal_heart	peaks	Peaks
636	1e-07	1.83291	1.46151	2.29868	1.5655e-07	115	16353	701	349263	635	UW.Fetal_Heart.ChromatinAccessibility.H-23663.DS16819.hotspot.twopass.fdr0.01.merge.pks.wig	Fetal_Heart	fetal_heart	peaks	Peaks
636	5e-08	1.79503	1.4211	2.26736	9.16492e-07	108	16353	660	349263	635	UW.Fetal_Heart.ChromatinAccessibility.H-23663.DS16819.hotspot.twopass.fdr0.01.merge.pks.wig	Fetal_Heart	fetal_heart	peaks	Peaks
636	1e-08	1.9237	1.49074	2.4824	4.92553e-07	92	16353	557	349263	635	UW.Fetal_Heart.ChromatinAccessibility.H-23663.DS16819.hotspot.twopass.fdr0.01.merge.pks.wig	Fetal_Heart	fetal_heart	peaks	Peaks
637	0.01	1.28258	1.20659	1.36335	1.37955e-15	1696	15180	19170	349263	636	UW.Fetal_Heart.ChromatinAccessibility.H-23744.DS19431.hotspot.twopass.fdr0.01.merge.pks.wig	Fetal_Heart	fetal_heart	peaks	Peaks
637	0.001	1.50505	1.36714	1.65686	7.55219e-17	652	15180	5303	349263	636	UW.Fetal_Heart.ChromatinAccessibility.H-23744.DS19431.hotspot.twopass.fdr0.01.merge.pks.wig	Fetal_Heart	fetal_heart	peaks	Peaks
637	0.0001	1.72334	1.5059	1.97218	2.59018e-15	327	15180	2196	349263	636	UW.Fetal_Heart.ChromatinAccessibility.H-23744.DS19431.hotspot.twopass.fdr0.01.merge.pks.wig	Fetal_Heart	fetal_heart	peaks	Peaks
637	1e-05	1.74036	1.46542	2.06688	2.68647e-10	197	15180	1279	349263	636	UW.Fetal_Heart.ChromatinAccessibility.H-23744.DS19431.hotspot.twopass.fdr0.01.merge.pks.wig	Fetal_Heart	fetal_heart	peaks	Peaks
637	1e-06	1.80912	1.47538	2.21835	1.21183e-08	140	15180	913	349263	636	UW.Fetal_Heart.ChromatinAccessibility.H-23744.DS19431.hotspot.twopass.fdr0.01.merge.pks.wig	Fetal_Heart	fetal_heart	peaks	Peaks
637	1e-07	1.80916	1.43378	2.2828	5.82483e-07	108	15180	701	349263	636	UW.Fetal_Heart.ChromatinAccessibility.H-23744.DS19431.hotspot.twopass.fdr0.01.merge.pks.wig	Fetal_Heart	fetal_heart	peaks	Peaks
637	5e-08	1.81162	1.42696	2.29996	1.06186e-06	103	15180	660	349263	636	UW.Fetal_Heart.ChromatinAccessibility.H-23744.DS19431.hotspot.twopass.fdr0.01.merge.pks.wig	Fetal_Heart	fetal_heart	peaks	Peaks
637	1e-08	1.94372	1.49797	2.5221	5.71361e-07	87	15180	557	349263	636	UW.Fetal_Heart.ChromatinAccessibility.H-23744.DS19431.hotspot.twopass.fdr0.01.merge.pks.wig	Fetal_Heart	fetal_heart	peaks	Peaks
638	0.01	1.28037	1.2055	1.35989	9.02376e-16	1761	15964	19170	349263	637	UW.Fetal_Heart.ChromatinAccessibility.H-24042.DS19427.hotspot.twopass.fdr0.01.merge.pks.wig	Fetal_Heart	fetal_heart	peaks	Peaks
638	0.001	1.5037	1.36723	1.65378	4.31111e-17	671	15964	5303	349263	637	UW.Fetal_Heart.ChromatinAccessibility.H-24042.DS19427.hotspot.twopass.fdr0.01.merge.pks.wig	Fetal_Heart	fetal_heart	peaks	Peaks
638	0.0001	1.66954	1.45906	1.91037	8.98335e-14	330	15964	2196	349263	637	UW.Fetal_Heart.ChromatinAccessibility.H-24042.DS19427.hotspot.twopass.fdr0.01.merge.pks.wig	Fetal_Heart	fetal_heart	peaks	Peaks
638	1e-05	1.83742	1.55224	2.17498	1.55233e-12	209	15964	1279	349263	637	UW.Fetal_Heart.ChromatinAccessibility.H-24042.DS19427.hotspot.twopass.fdr0.01.merge.pks.wig	Fetal_Heart	fetal_heart	peaks	Peaks
638	1e-06	1.87508	1.53385	2.29221	8.56056e-10	146	15964	913	349263	637	UW.Fetal_Heart.ChromatinAccessibility.H-24042.DS19427.hotspot.twopass.fdr0.01.merge.pks.wig	Fetal_Heart	fetal_heart	peaks	Peaks
638	1e-07	1.91372	1.52342	2.40401	2.44236e-08	114	15964	701	349263	637	UW.Fetal_Heart.ChromatinAccessibility.H-24042.DS19427.hotspot.twopass.fdr0.01.merge.pks.wig	Fetal_Heart	fetal_heart	peaks	Peaks
638	5e-08	1.87057	1.47824	2.36703	1.84325e-07	107	15964	660	349263	637	UW.Fetal_Heart.ChromatinAccessibility.H-24042.DS19427.hotspot.twopass.fdr0.01.merge.pks.wig	Fetal_Heart	fetal_heart	peaks	Peaks
638	1e-08	1.99478	1.54228	2.58004	1.43449e-07	90	15964	557	349263	637	UW.Fetal_Heart.ChromatinAccessibility.H-24042.DS19427.hotspot.twopass.fdr0.01.merge.pks.wig	Fetal_Heart	fetal_heart	peaks	Peaks
639	0.01	1.34408	1.25645	1.43782	8.19838e-18	1298	11142	19170	349263	638	UW.Fetal_Intestine_Large.ChromatinAccessibility.H-23500.DS16027.hotspot.twopass.fdr0.01.merge.pks.wig	Fetal_Intestine_Large	fetal_intestine,_large	peaks	Peaks
639	0.001	1.5941	1.43661	1.76886	1.54559e-18	523	11142	5303	349263	638	UW.Fetal_Intestine_Large.ChromatinAccessibility.H-23500.DS16027.hotspot.twopass.fdr0.01.merge.pks.wig	Fetal_Intestine_Large	fetal_intestine,_large	peaks	Peaks
639	0.0001	1.96335	1.70434	2.26172	9.02711e-21	285	11142	2196	349263	638	UW.Fetal_Intestine_Large.ChromatinAccessibility.H-23500.DS16027.hotspot.twopass.fdr0.01.merge.pks.wig	Fetal_Intestine_Large	fetal_intestine,_large	peaks	Peaks
639	1e-05	2.00439	1.67587	2.39732	2.67096e-14	176	11142	1279	349263	638	UW.Fetal_Intestine_Large.ChromatinAccessibility.H-23500.DS16027.hotspot.twopass.fdr0.01.merge.pks.wig	Fetal_Intestine_Large	fetal_intestine,_large	peaks	Peaks
639	1e-06	1.88306	1.51554	2.3397	1.10847e-08	118	11142	913	349263	638	UW.Fetal_Intestine_Large.ChromatinAccessibility.H-23500.DS16027.hotspot.twopass.fdr0.01.merge.pks.wig	Fetal_Intestine_Large	fetal_intestine,_large	peaks	Peaks
639	1e-07	1.75644	1.36526	2.25971	1.17534e-05	88	11142	701	349263	638	UW.Fetal_Intestine_Large.ChromatinAccessibility.H-23500.DS16027.hotspot.twopass.fdr0.01.merge.pks.wig	Fetal_Intestine_Large	fetal_intestine,_large	peaks	Peaks
639	5e-08	1.72425	1.32978	2.23572	3.94865e-05	83	11142	660	349263	638	UW.Fetal_Intestine_Large.ChromatinAccessibility.H-23500.DS16027.hotspot.twopass.fdr0.01.merge.pks.wig	Fetal_Intestine_Large	fetal_intestine,_large	peaks	Peaks
639	1e-08	1.83189	1.3794	2.4328	2.88664e-05	71	11142	557	349263	638	UW.Fetal_Intestine_Large.ChromatinAccessibility.H-23500.DS16027.hotspot.twopass.fdr0.01.merge.pks.wig	Fetal_Intestine_Large	fetal_intestine,_large	peaks	Peaks
640	0.01	1.37288	1.28767	1.46372	3.18928e-22	1498	12458	19170	349263	639	UW.Fetal_Intestine_Large.ChromatinAccessibility.H-23524.DS16164.hotspot.twopass.fdr0.01.merge.pks.wig	Fetal_Intestine_Large	fetal_intestine,_large	peaks	Peaks
640	0.001	1.6721	1.51507	1.84541	1.6621e-24	606	12458	5303	349263	639	UW.Fetal_Intestine_Large.ChromatinAccessibility.H-23524.DS16164.hotspot.twopass.fdr0.01.merge.pks.wig	Fetal_Intestine_Large	fetal_intestine,_large	peaks	Peaks
640	0.0001	1.79412	1.56055	2.06265	2.14183e-16	298	12458	2196	349263	639	UW.Fetal_Intestine_Large.ChromatinAccessibility.H-23524.DS16164.hotspot.twopass.fdr0.01.merge.pks.wig	Fetal_Intestine_Large	fetal_intestine,_large	peaks	Peaks
640	1e-05	1.85366	1.55415	2.2109	6.70945e-12	183	12458	1279	349263	639	UW.Fetal_Intestine_Large.ChromatinAccessibility.H-23524.DS16164.hotspot.twopass.fdr0.01.merge.pks.wig	Fetal_Intestine_Large	fetal_intestine,_large	peaks	Peaks
640	1e-06	1.77677	1.43637	2.19785	1.1759e-07	123	12458	913	349263	639	UW.Fetal_Intestine_Large.ChromatinAccessibility.H-23524.DS16164.hotspot.twopass.fdr0.01.merge.pks.wig	Fetal_Intestine_Large	fetal_intestine,_large	peaks	Peaks
640	1e-07	1.62718	1.27006	2.08472	0.00011763	90	12458	701	349263	639	UW.Fetal_Intestine_Large.ChromatinAccessibility.H-23524.DS16164.hotspot.twopass.fdr0.01.merge.pks.wig	Fetal_Intestine_Large	fetal_intestine,_large	peaks	Peaks
640	5e-08	1.55109	1.19895	2.00665	0.000834552	83	12458	660	349263	639	UW.Fetal_Intestine_Large.ChromatinAccessibility.H-23524.DS16164.hotspot.twopass.fdr0.01.merge.pks.wig	Fetal_Intestine_Large	fetal_intestine,_large	peaks	Peaks
640	1e-08	1.66101	1.25438	2.19946	0.000397017	71	12458	557	349263	639	UW.Fetal_Intestine_Large.ChromatinAccessibility.H-23524.DS16164.hotspot.twopass.fdr0.01.merge.pks.wig	Fetal_Intestine_Large	fetal_intestine,_large	peaks	Peaks
641	0.01	1.30875	1.22784	1.39498	1.40587e-16	1518	13109	19170	349263	640	UW.Fetal_Intestine_Large.ChromatinAccessibility.H-23604.DS16563.hotspot.twopass.fdr0.01.merge.pks.wig	Fetal_Intestine_Large	fetal_intestine,_large	peaks	Peaks
641	0.001	1.57812	1.4296	1.74206	1.46707e-19	602	13109	5303	349263	640	UW.Fetal_Intestine_Large.ChromatinAccessibility.H-23604.DS16563.hotspot.twopass.fdr0.01.merge.pks.wig	Fetal_Intestine_Large	fetal_intestine,_large	peaks	Peaks
641	0.0001	1.78732	1.55648	2.05239	1.86251e-16	312	13109	2196	349263	640	UW.Fetal_Intestine_Large.ChromatinAccessibility.H-23604.DS16563.hotspot.twopass.fdr0.01.merge.pks.wig	Fetal_Intestine_Large	fetal_intestine,_large	peaks	Peaks
641	1e-05	1.84794	1.55129	2.20132	6.06161e-12	194	13109	1279	349263	640	UW.Fetal_Intestine_Large.ChromatinAccessibility.H-23604.DS16563.hotspot.twopass.fdr0.01.merge.pks.wig	Fetal_Intestine_Large	fetal_intestine,_large	peaks	Peaks
641	1e-06	1.82536	1.47975	2.2517	1.91927e-08	135	13109	913	349263	640	UW.Fetal_Intestine_Large.ChromatinAccessibility.H-23604.DS16563.hotspot.twopass.fdr0.01.merge.pks.wig	Fetal_Intestine_Large	fetal_intestine,_large	peaks	Peaks
641	1e-07	1.58007	1.23291	2.02497	0.000301283	95	13109	701	349263	640	UW.Fetal_Intestine_Large.ChromatinAccessibility.H-23604.DS16563.hotspot.twopass.fdr0.01.merge.pks.wig	Fetal_Intestine_Large	fetal_intestine,_large	peaks	Peaks
641	5e-08	1.45422	1.12106	1.8864	0.00479105	85	13109	660	349263	640	UW.Fetal_Intestine_Large.ChromatinAccessibility.H-23604.DS16563.hotspot.twopass.fdr0.01.merge.pks.wig	Fetal_Intestine_Large	fetal_intestine,_large	peaks	Peaks
641	1e-08	1.54905	1.16573	2.0584	0.00255084	73	13109	557	349263	640	UW.Fetal_Intestine_Large.ChromatinAccessibility.H-23604.DS16563.hotspot.twopass.fdr0.01.merge.pks.wig	Fetal_Intestine_Large	fetal_intestine,_large	peaks	Peaks
642	0.01	1.3188	1.23646	1.40662	3.99078e-17	1484	12720	19170	349263	641	UW.Fetal_Intestine_Large.ChromatinAccessibility.H-23744.DS17094.hotspot.twopass.fdr0.01.merge.pks.wig	Fetal_Intestine_Large	fetal_intestine,_large	peaks	Peaks
642	0.001	1.68629	1.52861	1.86024	1.76838e-25	619	12720	5303	349263	641	UW.Fetal_Intestine_Large.ChromatinAccessibility.H-23744.DS17094.hotspot.twopass.fdr0.01.merge.pks.wig	Fetal_Intestine_Large	fetal_intestine,_large	peaks	Peaks
642	0.0001	1.91735	1.67172	2.19909	1.32338e-20	316	12720	2196	349263	641	UW.Fetal_Intestine_Large.ChromatinAccessibility.H-23744.DS17094.hotspot.twopass.fdr0.01.merge.pks.wig	Fetal_Intestine_Large	fetal_intestine,_large	peaks	Peaks
642	1e-05	2.06639	1.74037	2.45347	1.18026e-16	200	12720	1279	349263	641	UW.Fetal_Intestine_Large.ChromatinAccessibility.H-23744.DS17094.hotspot.twopass.fdr0.01.merge.pks.wig	Fetal_Intestine_Large	fetal_intestine,_large	peaks	Peaks
642	1e-06	2.01498	1.63941	2.4766	2.79241e-11	136	12720	913	349263	641	UW.Fetal_Intestine_Large.ChromatinAccessibility.H-23744.DS17094.hotspot.twopass.fdr0.01.merge.pks.wig	Fetal_Intestine_Large	fetal_intestine,_large	peaks	Peaks
642	1e-07	1.84471	1.45098	2.34528	5.76612e-07	99	12720	701	349263	641	UW.Fetal_Intestine_Large.ChromatinAccessibility.H-23744.DS17094.hotspot.twopass.fdr0.01.merge.pks.wig	Fetal_Intestine_Large	fetal_intestine,_large	peaks	Peaks
642	5e-08	1.7464	1.36042	2.24188	1.21204e-05	91	12720	660	349263	641	UW.Fetal_Intestine_Large.ChromatinAccessibility.H-23744.DS17094.hotspot.twopass.fdr0.01.merge.pks.wig	Fetal_Intestine_Large	fetal_intestine,_large	peaks	Peaks
642	1e-08	1.91089	1.45727	2.50572	2.82077e-06	79	12720	557	349263	641	UW.Fetal_Intestine_Large.ChromatinAccessibility.H-23744.DS17094.hotspot.twopass.fdr0.01.merge.pks.wig	Fetal_Intestine_Large	fetal_intestine,_large	peaks	Peaks
643	0.01	1.37678	1.28793	1.47176	5.75305e-21	1385	11342	19170	349263	642	UW.Fetal_Intestine_Large.ChromatinAccessibility.H-23758.DS17157.hotspot.twopass.fdr0.01.merge.pks.wig	Fetal_Intestine_Large	fetal_intestine,_large	peaks	Peaks
643	0.001	1.74616	1.57818	1.93203	3.38936e-27	579	11342	5303	349263	642	UW.Fetal_Intestine_Large.ChromatinAccessibility.H-23758.DS17157.hotspot.twopass.fdr0.01.merge.pks.wig	Fetal_Intestine_Large	fetal_intestine,_large	peaks	Peaks
643	0.0001	1.99081	1.72956	2.29153	8.53013e-22	305	11342	2196	349263	642	UW.Fetal_Intestine_Large.ChromatinAccessibility.H-23758.DS17157.hotspot.twopass.fdr0.01.merge.pks.wig	Fetal_Intestine_Large	fetal_intestine,_large	peaks	Peaks
643	1e-05	2.21117	1.85656	2.63351	5.69307e-19	194	11342	1279	349263	642	UW.Fetal_Intestine_Large.ChromatinAccessibility.H-23758.DS17157.hotspot.twopass.fdr0.01.merge.pks.wig	Fetal_Intestine_Large	fetal_intestine,_large	peaks	Peaks
643	1e-06	2.20097	1.78579	2.71267	1.39257e-13	134	11342	913	349263	642	UW.Fetal_Intestine_Large.ChromatinAccessibility.H-23758.DS17157.hotspot.twopass.fdr0.01.merge.pks.wig	Fetal_Intestine_Large	fetal_intestine,_large	peaks	Peaks
643	1e-07	2.24444	1.77051	2.84523	2.37837e-11	105	11342	701	349263	642	UW.Fetal_Intestine_Large.ChromatinAccessibility.H-23758.DS17157.hotspot.twopass.fdr0.01.merge.pks.wig	Fetal_Intestine_Large	fetal_intestine,_large	peaks	Peaks
643	5e-08	2.13625	1.66997	2.73273	1.52562e-09	97	11342	660	349263	642	UW.Fetal_Intestine_Large.ChromatinAccessibility.H-23758.DS17157.hotspot.twopass.fdr0.01.merge.pks.wig	Fetal_Intestine_Large	fetal_intestine,_large	peaks	Peaks
643	1e-08	2.20307	1.6797	2.8895	1.14542e-08	81	11342	557	349263	642	UW.Fetal_Intestine_Large.ChromatinAccessibility.H-23758.DS17157.hotspot.twopass.fdr0.01.merge.pks.wig	Fetal_Intestine_Large	fetal_intestine,_large	peaks	Peaks
644	0.01	1.32258	1.23754	1.41347	1.64934e-16	1387	11709	19170	349263	643	UW.Fetal_Intestine_Large.ChromatinAccessibility.H-23769.DS17313.hotspot.twopass.fdr0.01.merge.pks.wig	Fetal_Intestine_Large	fetal_intestine,_large	peaks	Peaks
644	0.001	1.61623	1.45957	1.7897	2.71765e-20	566	11709	5303	349263	643	UW.Fetal_Intestine_Large.ChromatinAccessibility.H-23769.DS17313.hotspot.twopass.fdr0.01.merge.pks.wig	Fetal_Intestine_Large	fetal_intestine,_large	peaks	Peaks
644	0.0001	1.86541	1.61937	2.14882	5.62988e-18	298	11709	2196	349263	643	UW.Fetal_Intestine_Large.ChromatinAccessibility.H-23769.DS17313.hotspot.twopass.fdr0.01.merge.pks.wig	Fetal_Intestine_Large	fetal_intestine,_large	peaks	Peaks
644	1e-05	2.01767	1.69054	2.40811	7.4026e-15	189	11709	1279	349263	643	UW.Fetal_Intestine_Large.ChromatinAccessibility.H-23769.DS17313.hotspot.twopass.fdr0.01.merge.pks.wig	Fetal_Intestine_Large	fetal_intestine,_large	peaks	Peaks
644	1e-06	1.87611	1.51288	2.32655	9.98251e-09	125	11709	913	349263	643	UW.Fetal_Intestine_Large.ChromatinAccessibility.H-23769.DS17313.hotspot.twopass.fdr0.01.merge.pks.wig	Fetal_Intestine_Large	fetal_intestine,_large	peaks	Peaks
644	1e-07	1.64776	1.2788	2.12318	0.000112735	89	11709	701	349263	643	UW.Fetal_Intestine_Large.ChromatinAccessibility.H-23769.DS17313.hotspot.twopass.fdr0.01.merge.pks.wig	Fetal_Intestine_Large	fetal_intestine,_large	peaks	Peaks
644	5e-08	1.50469	1.1527	1.96416	0.00265391	80	11709	660	349263	643	UW.Fetal_Intestine_Large.ChromatinAccessibility.H-23769.DS17313.hotspot.twopass.fdr0.01.merge.pks.wig	Fetal_Intestine_Large	fetal_intestine,_large	peaks	Peaks
644	1e-08	1.65252	1.23797	2.20588	0.000652808	70	11709	557	349263	643	UW.Fetal_Intestine_Large.ChromatinAccessibility.H-23769.DS17313.hotspot.twopass.fdr0.01.merge.pks.wig	Fetal_Intestine_Large	fetal_intestine,_large	peaks	Peaks
645	0.01	1.35937	1.26926	1.45587	1.72772e-18	1270	10519	19170	349263	644	UW.Fetal_Intestine_Large.ChromatinAccessibility.H-23808.DS17422.hotspot.twopass.fdr0.01.merge.pks.wig	Fetal_Intestine_Large	fetal_intestine,_large	peaks	Peaks
645	0.001	1.63516	1.47225	1.8161	4.18042e-20	519	10519	5303	349263	644	UW.Fetal_Intestine_Large.ChromatinAccessibility.H-23808.DS17422.hotspot.twopass.fdr0.01.merge.pks.wig	Fetal_Intestine_Large	fetal_intestine,_large	peaks	Peaks
645	0.0001	1.86646	1.61427	2.15805	3.57584e-17	271	10519	2196	349263	644	UW.Fetal_Intestine_Large.ChromatinAccessibility.H-23808.DS17422.hotspot.twopass.fdr0.01.merge.pks.wig	Fetal_Intestine_Large	fetal_intestine,_large	peaks	Peaks
645	1e-05	2.00602	1.67377	2.40422	4.86614e-14	173	10519	1279	349263	644	UW.Fetal_Intestine_Large.ChromatinAccessibility.H-23808.DS17422.hotspot.twopass.fdr0.01.merge.pks.wig	Fetal_Intestine_Large	fetal_intestine,_large	peaks	Peaks
645	1e-06	1.91468	1.53862	2.38264	5.80429e-09	116	10519	913	349263	644	UW.Fetal_Intestine_Large.ChromatinAccessibility.H-23808.DS17422.hotspot.twopass.fdr0.01.merge.pks.wig	Fetal_Intestine_Large	fetal_intestine,_large	peaks	Peaks
645	1e-07	1.82961	1.42204	2.354	2.62272e-06	87	10519	701	349263	644	UW.Fetal_Intestine_Large.ChromatinAccessibility.H-23808.DS17422.hotspot.twopass.fdr0.01.merge.pks.wig	Fetal_Intestine_Large	fetal_intestine,_large	peaks	Peaks
645	5e-08	1.7646	1.35912	2.29106	2.01323e-05	81	10519	660	349263	644	UW.Fetal_Intestine_Large.ChromatinAccessibility.H-23808.DS17422.hotspot.twopass.fdr0.01.merge.pks.wig	Fetal_Intestine_Large	fetal_intestine,_large	peaks	Peaks
645	1e-08	1.86739	1.40381	2.48406	1.78862e-05	69	10519	557	349263	644	UW.Fetal_Intestine_Large.ChromatinAccessibility.H-23808.DS17422.hotspot.twopass.fdr0.01.merge.pks.wig	Fetal_Intestine_Large	fetal_intestine,_large	peaks	Peaks
646	0.01	1.34802	1.26419	1.4374	7.76411e-20	1509	12609	19170	349263	645	UW.Fetal_Intestine_Large.ChromatinAccessibility.H-23833.DS17462.hotspot.twopass.fdr0.01.merge.pks.wig	Fetal_Intestine_Large	fetal_intestine,_large	peaks	Peaks
646	0.001	1.6472	1.49221	1.81828	4.19916e-23	608	12609	5303	349263	645	UW.Fetal_Intestine_Large.ChromatinAccessibility.H-23833.DS17462.hotspot.twopass.fdr0.01.merge.pks.wig	Fetal_Intestine_Large	fetal_intestine,_large	peaks	Peaks
646	0.0001	1.84557	1.60692	2.11966	4.17231e-18	314	12609	2196	349263	645	UW.Fetal_Intestine_Large.ChromatinAccessibility.H-23833.DS17462.hotspot.twopass.fdr0.01.merge.pks.wig	Fetal_Intestine_Large	fetal_intestine,_large	peaks	Peaks
646	1e-05	2.11652	1.78358	2.5116	8.97694e-18	204	12609	1279	349263	645	UW.Fetal_Intestine_Large.ChromatinAccessibility.H-23833.DS17462.hotspot.twopass.fdr0.01.merge.pks.wig	Fetal_Intestine_Large	fetal_intestine,_large	peaks	Peaks
646	1e-06	2.07314	1.688	2.54616	3.57704e-12	141	12609	913	349263	645	UW.Fetal_Intestine_Large.ChromatinAccessibility.H-23833.DS17462.hotspot.twopass.fdr0.01.merge.pks.wig	Fetal_Intestine_Large	fetal_intestine,_large	peaks	Peaks
646	1e-07	1.83523	1.4422	2.33537	7.89343e-07	99	12609	701	349263	645	UW.Fetal_Intestine_Large.ChromatinAccessibility.H-23833.DS17462.hotspot.twopass.fdr0.01.merge.pks.wig	Fetal_Intestine_Large	fetal_intestine,_large	peaks	Peaks
646	5e-08	1.73722	1.35205	2.23212	1.57124e-05	90	12609	660	349263	645	UW.Fetal_Intestine_Large.ChromatinAccessibility.H-23833.DS17462.hotspot.twopass.fdr0.01.merge.pks.wig	Fetal_Intestine_Large	fetal_intestine,_large	peaks	Peaks
646	1e-08	1.83191	1.39187	2.41107	1.56697e-05	76	12609	557	349263	645	UW.Fetal_Intestine_Large.ChromatinAccessibility.H-23833.DS17462.hotspot.twopass.fdr0.01.merge.pks.wig	Fetal_Intestine_Large	fetal_intestine,_large	peaks	Peaks
647	0.01	1.54957	1.42806	1.68143	7.61342e-26	860	6143	19170	349263	646	UW.Fetal_Intestine_Large.ChromatinAccessibility.H-23855.DS17502.hotspot.twopass.fdr0.01.merge.pks.wig	Fetal_Intestine_Large	fetal_intestine,_large	peaks	Peaks
647	0.001	2.02543	1.79863	2.28083	2.34083e-31	386	6143	5303	349263	646	UW.Fetal_Intestine_Large.ChromatinAccessibility.H-23855.DS17502.hotspot.twopass.fdr0.01.merge.pks.wig	Fetal_Intestine_Large	fetal_intestine,_large	peaks	Peaks
647	0.0001	2.5934	2.21825	3.03199	6.18568e-33	229	6143	2196	349263	646	UW.Fetal_Intestine_Large.ChromatinAccessibility.H-23855.DS17502.hotspot.twopass.fdr0.01.merge.pks.wig	Fetal_Intestine_Large	fetal_intestine,_large	peaks	Peaks
647	1e-05	2.74401	2.25984	3.33192	2.16115e-24	143	6143	1279	349263	646	UW.Fetal_Intestine_Large.ChromatinAccessibility.H-23855.DS17502.hotspot.twopass.fdr0.01.merge.pks.wig	Fetal_Intestine_Large	fetal_intestine,_large	peaks	Peaks
647	1e-06	2.99878	2.39314	3.75769	1.41177e-21	107	6143	913	349263	646	UW.Fetal_Intestine_Large.ChromatinAccessibility.H-23855.DS17502.hotspot.twopass.fdr0.01.merge.pks.wig	Fetal_Intestine_Large	fetal_intestine,_large	peaks	Peaks
647	1e-07	2.97124	2.29823	3.84132	9.54717e-17	82	6143	701	349263	646	UW.Fetal_Intestine_Large.ChromatinAccessibility.H-23855.DS17502.hotspot.twopass.fdr0.01.merge.pks.wig	Fetal_Intestine_Large	fetal_intestine,_large	peaks	Peaks
647	5e-08	3.06558	2.36097	3.98047	4.19733e-17	80	6143	660	349263	646	UW.Fetal_Intestine_Large.ChromatinAccessibility.H-23855.DS17502.hotspot.twopass.fdr0.01.merge.pks.wig	Fetal_Intestine_Large	fetal_intestine,_large	peaks	Peaks
647	1e-08	3.13303	2.34888	4.17897	7.83291e-15	66	6143	557	349263	646	UW.Fetal_Intestine_Large.ChromatinAccessibility.H-23855.DS17502.hotspot.twopass.fdr0.01.merge.pks.wig	Fetal_Intestine_Large	fetal_intestine,_large	peaks	Peaks
648	0.01	1.33576	1.25475	1.422	1.19364e-19	1582	13501	19170	349263	647	UW.Fetal_Intestine_Large.ChromatinAccessibility.H-23887.DS17647.hotspot.twopass.fdr0.01.merge.pks.wig	Fetal_Intestine_Large	fetal_intestine,_large	peaks	Peaks
648	0.001	1.60889	1.46012	1.77281	7.51642e-22	631	13501	5303	349263	647	UW.Fetal_Intestine_Large.ChromatinAccessibility.H-23887.DS17647.hotspot.twopass.fdr0.01.merge.pks.wig	Fetal_Intestine_Large	fetal_intestine,_large	peaks	Peaks
648	0.0001	1.74041	1.51712	1.99656	2.57528e-15	315	13501	2196	349263	647	UW.Fetal_Intestine_Large.ChromatinAccessibility.H-23887.DS17647.hotspot.twopass.fdr0.01.merge.pks.wig	Fetal_Intestine_Large	fetal_intestine,_large	peaks	Peaks
648	1e-05	1.97643	1.66755	2.34252	3.90533e-15	205	13501	1279	349263	647	UW.Fetal_Intestine_Large.ChromatinAccessibility.H-23887.DS17647.hotspot.twopass.fdr0.01.merge.pks.wig	Fetal_Intestine_Large	fetal_intestine,_large	peaks	Peaks
648	1e-06	1.98127	1.61752	2.42683	3.92921e-11	141	13501	913	349263	647	UW.Fetal_Intestine_Large.ChromatinAccessibility.H-23887.DS17647.hotspot.twopass.fdr0.01.merge.pks.wig	Fetal_Intestine_Large	fetal_intestine,_large	peaks	Peaks
648	1e-07	1.77669	1.40163	2.25211	2.02519e-06	102	13501	701	349263	647	UW.Fetal_Intestine_Large.ChromatinAccessibility.H-23887.DS17647.hotspot.twopass.fdr0.01.merge.pks.wig	Fetal_Intestine_Large	fetal_intestine,_large	peaks	Peaks
648	5e-08	1.63534	1.27568	2.0964	0.000103857	92	13501	660	349263	647	UW.Fetal_Intestine_Large.ChromatinAccessibility.H-23887.DS17647.hotspot.twopass.fdr0.01.merge.pks.wig	Fetal_Intestine_Large	fetal_intestine,_large	peaks	Peaks
648	1e-08	1.79246	1.36928	2.34643	2.16327e-05	80	13501	557	349263	647	UW.Fetal_Intestine_Large.ChromatinAccessibility.H-23887.DS17647.hotspot.twopass.fdr0.01.merge.pks.wig	Fetal_Intestine_Large	fetal_intestine,_large	peaks	Peaks
649	0.01	1.29478	1.20971	1.38582	9.25366e-14	1289	11201	19170	349263	648	UW.Fetal_Intestine_Large.ChromatinAccessibility.H-23914.DS17748.hotspot.twopass.fdr0.01.merge.pks.wig	Fetal_Intestine_Large	fetal_intestine,_large	peaks	Peaks
649	0.001	1.52832	1.37603	1.69746	2.3715e-15	514	11201	5303	349263	648	UW.Fetal_Intestine_Large.ChromatinAccessibility.H-23914.DS17748.hotspot.twopass.fdr0.01.merge.pks.wig	Fetal_Intestine_Large	fetal_intestine,_large	peaks	Peaks
649	0.0001	1.8201	1.57624	2.10168	3.34182e-16	272	11201	2196	349263	648	UW.Fetal_Intestine_Large.ChromatinAccessibility.H-23914.DS17748.hotspot.twopass.fdr0.01.merge.pks.wig	Fetal_Intestine_Large	fetal_intestine,_large	peaks	Peaks
649	1e-05	2.01417	1.68511	2.40749	1.42666e-14	177	11201	1279	349263	648	UW.Fetal_Intestine_Large.ChromatinAccessibility.H-23914.DS17748.hotspot.twopass.fdr0.01.merge.pks.wig	Fetal_Intestine_Large	fetal_intestine,_large	peaks	Peaks
649	1e-06	2.07143	1.67673	2.55903	1.45654e-11	125	11201	913	349263	648	UW.Fetal_Intestine_Large.ChromatinAccessibility.H-23914.DS17748.hotspot.twopass.fdr0.01.merge.pks.wig	Fetal_Intestine_Large	fetal_intestine,_large	peaks	Peaks
649	1e-07	1.91134	1.49503	2.44358	2.35948e-07	92	11201	701	349263	648	UW.Fetal_Intestine_Large.ChromatinAccessibility.H-23914.DS17748.hotspot.twopass.fdr0.01.merge.pks.wig	Fetal_Intestine_Large	fetal_intestine,_large	peaks	Peaks
649	5e-08	1.79565	1.38977	2.32006	7.54428e-06	84	11201	660	349263	648	UW.Fetal_Intestine_Large.ChromatinAccessibility.H-23914.DS17748.hotspot.twopass.fdr0.01.merge.pks.wig	Fetal_Intestine_Large	fetal_intestine,_large	peaks	Peaks
649	1e-08	1.73624	1.30305	2.31343	0.000164744	67	11201	557	349263	648	UW.Fetal_Intestine_Large.ChromatinAccessibility.H-23914.DS17748.hotspot.twopass.fdr0.01.merge.pks.wig	Fetal_Intestine_Large	fetal_intestine,_large	peaks	Peaks
650	0.01	1.36984	1.28203	1.46366	1.274e-20	1403	11492	19170	349263	649	UW.Fetal_Intestine_Large.ChromatinAccessibility.H-23941.DS17785.hotspot.twopass.fdr0.01.merge.pks.wig	Fetal_Intestine_Large	fetal_intestine,_large	peaks	Peaks
650	0.001	1.69517	1.53201	1.87571	1.5907e-24	570	11492	5303	349263	649	UW.Fetal_Intestine_Large.ChromatinAccessibility.H-23941.DS17785.hotspot.twopass.fdr0.01.merge.pks.wig	Fetal_Intestine_Large	fetal_intestine,_large	peaks	Peaks
650	0.0001	1.90475	1.65383	2.19373	3.86442e-19	296	11492	2196	349263	649	UW.Fetal_Intestine_Large.ChromatinAccessibility.H-23941.DS17785.hotspot.twopass.fdr0.01.merge.pks.wig	Fetal_Intestine_Large	fetal_intestine,_large	peaks	Peaks
650	1e-05	2.05127	1.71905	2.4477	1.58834e-15	187	11492	1279	349263	649	UW.Fetal_Intestine_Large.ChromatinAccessibility.H-23941.DS17785.hotspot.twopass.fdr0.01.merge.pks.wig	Fetal_Intestine_Large	fetal_intestine,_large	peaks	Peaks
650	1e-06	1.99272	1.61104	2.46484	2.0717e-10	127	11492	913	349263	649	UW.Fetal_Intestine_Large.ChromatinAccessibility.H-23941.DS17785.hotspot.twopass.fdr0.01.merge.pks.wig	Fetal_Intestine_Large	fetal_intestine,_large	peaks	Peaks
650	1e-07	1.83339	1.43153	2.34807	1.5722e-06	93	11492	701	349263	649	UW.Fetal_Intestine_Large.ChromatinAccessibility.H-23941.DS17785.hotspot.twopass.fdr0.01.merge.pks.wig	Fetal_Intestine_Large	fetal_intestine,_large	peaks	Peaks
650	5e-08	1.77909	1.37747	2.29781	1.01795e-05	87	11492	660	349263	649	UW.Fetal_Intestine_Large.ChromatinAccessibility.H-23941.DS17785.hotspot.twopass.fdr0.01.merge.pks.wig	Fetal_Intestine_Large	fetal_intestine,_large	peaks	Peaks
650	1e-08	1.80515	1.3601	2.39583	4.32429e-05	72	11492	557	349263	649	UW.Fetal_Intestine_Large.ChromatinAccessibility.H-23941.DS17785.hotspot.twopass.fdr0.01.merge.pks.wig	Fetal_Intestine_Large	fetal_intestine,_large	peaks	Peaks
651	0.01	1.24607	1.1804	1.31539	1.66627e-15	2299	21511	19170	349263	650	UW.Fetal_Intestine_Large.ChromatinAccessibility.H-23964.DS17841.hotspot.twopass.fdr0.01.merge.pks.wig	Fetal_Intestine_Large	fetal_intestine,_large	peaks	Peaks
651	0.001	1.51326	1.38835	1.64939	4.28441e-21	881	21511	5303	349263	650	UW.Fetal_Intestine_Large.ChromatinAccessibility.H-23964.DS17841.hotspot.twopass.fdr0.01.merge.pks.wig	Fetal_Intestine_Large	fetal_intestine,_large	peaks	Peaks
651	0.0001	1.72517	1.52583	1.95054	3.17221e-18	444	21511	2196	349263	650	UW.Fetal_Intestine_Large.ChromatinAccessibility.H-23964.DS17841.hotspot.twopass.fdr0.01.merge.pks.wig	Fetal_Intestine_Large	fetal_intestine,_large	peaks	Peaks
651	1e-05	1.8246	1.56143	2.13212	3.80672e-14	278	21511	1279	349263	650	UW.Fetal_Intestine_Large.ChromatinAccessibility.H-23964.DS17841.hotspot.twopass.fdr0.01.merge.pks.wig	Fetal_Intestine_Large	fetal_intestine,_large	peaks	Peaks
651	1e-06	1.82098	1.51174	2.19347	2.75225e-10	191	21511	913	349263	650	UW.Fetal_Intestine_Large.ChromatinAccessibility.H-23964.DS17841.hotspot.twopass.fdr0.01.merge.pks.wig	Fetal_Intestine_Large	fetal_intestine,_large	peaks	Peaks
651	1e-07	1.74885	1.41223	2.16572	2.98472e-07	144	21511	701	349263	650	UW.Fetal_Intestine_Large.ChromatinAccessibility.H-23964.DS17841.hotspot.twopass.fdr0.01.merge.pks.wig	Fetal_Intestine_Large	fetal_intestine,_large	peaks	Peaks
651	5e-08	1.65668	1.327	2.06826	8.23016e-06	132	21511	660	349263	650	UW.Fetal_Intestine_Large.ChromatinAccessibility.H-23964.DS17841.hotspot.twopass.fdr0.01.merge.pks.wig	Fetal_Intestine_Large	fetal_intestine,_large	peaks	Peaks
651	1e-08	1.69788	1.32976	2.16791	2.17879e-05	110	21511	557	349263	650	UW.Fetal_Intestine_Large.ChromatinAccessibility.H-23964.DS17841.hotspot.twopass.fdr0.01.merge.pks.wig	Fetal_Intestine_Large	fetal_intestine,_large	peaks	Peaks
652	0.01	1.37463	1.29015	1.46464	8.13893e-23	1524	12817	19170	349263	651	UW.Fetal_Intestine_Large.ChromatinAccessibility.H-24005.DS17990.hotspot.twopass.fdr0.01.merge.pks.wig	Fetal_Intestine_Large	fetal_intestine,_large	peaks	Peaks
652	0.001	1.56883	1.42027	1.73292	7.14809e-19	590	12817	5303	349263	651	UW.Fetal_Intestine_Large.ChromatinAccessibility.H-24005.DS17990.hotspot.twopass.fdr0.01.merge.pks.wig	Fetal_Intestine_Large	fetal_intestine,_large	peaks	Peaks
652	0.0001	1.83332	1.5971	2.10448	7.14926e-18	310	12817	2196	349263	651	UW.Fetal_Intestine_Large.ChromatinAccessibility.H-24005.DS17990.hotspot.twopass.fdr0.01.merge.pks.wig	Fetal_Intestine_Large	fetal_intestine,_large	peaks	Peaks
652	1e-05	2.0519	1.72894	2.43519	1.93488e-16	200	12817	1279	349263	651	UW.Fetal_Intestine_Large.ChromatinAccessibility.H-24005.DS17990.hotspot.twopass.fdr0.01.merge.pks.wig	Fetal_Intestine_Large	fetal_intestine,_large	peaks	Peaks
652	1e-06	2.02841	1.6524	2.48998	1.36844e-11	137	12817	913	349263	651	UW.Fetal_Intestine_Large.ChromatinAccessibility.H-24005.DS17990.hotspot.twopass.fdr0.01.merge.pks.wig	Fetal_Intestine_Large	fetal_intestine,_large	peaks	Peaks
652	1e-07	1.84414	1.45212	2.34201	5.18893e-07	99	12817	701	349263	651	UW.Fetal_Intestine_Large.ChromatinAccessibility.H-24005.DS17990.hotspot.twopass.fdr0.01.merge.pks.wig	Fetal_Intestine_Large	fetal_intestine,_large	peaks	Peaks
652	5e-08	1.77685	1.3872	2.27595	5.33108e-06	92	12817	660	349263	651	UW.Fetal_Intestine_Large.ChromatinAccessibility.H-24005.DS17990.hotspot.twopass.fdr0.01.merge.pks.wig	Fetal_Intestine_Large	fetal_intestine,_large	peaks	Peaks
652	1e-08	1.84616	1.40644	2.42335	9.99449e-06	77	12817	557	349263	651	UW.Fetal_Intestine_Large.ChromatinAccessibility.H-24005.DS17990.hotspot.twopass.fdr0.01.merge.pks.wig	Fetal_Intestine_Large	fetal_intestine,_large	peaks	Peaks
653	0.01	1.30595	1.2227	1.39486	1.96803e-15	1412	12158	19170	349263	652	UW.Fetal_Intestine_Large.ChromatinAccessibility.H-24111.DS18499.hotspot.twopass.fdr0.01.merge.pks.wig	Fetal_Intestine_Large	fetal_intestine,_large	peaks	Peaks
653	0.001	1.5412	1.39147	1.70705	1.08359e-16	558	12158	5303	349263	652	UW.Fetal_Intestine_Large.ChromatinAccessibility.H-24111.DS18499.hotspot.twopass.fdr0.01.merge.pks.wig	Fetal_Intestine_Large	fetal_intestine,_large	peaks	Peaks
653	0.0001	1.73427	1.50348	2.0005	4.13384e-14	286	12158	2196	349263	652	UW.Fetal_Intestine_Large.ChromatinAccessibility.H-24111.DS18499.hotspot.twopass.fdr0.01.merge.pks.wig	Fetal_Intestine_Large	fetal_intestine,_large	peaks	Peaks
653	1e-05	1.76283	1.47051	2.11327	8.87373e-10	175	12158	1279	349263	652	UW.Fetal_Intestine_Large.ChromatinAccessibility.H-24111.DS18499.hotspot.twopass.fdr0.01.merge.pks.wig	Fetal_Intestine_Large	fetal_intestine,_large	peaks	Peaks
653	1e-06	1.8234	1.47048	2.26102	4.41638e-08	126	12158	913	349263	652	UW.Fetal_Intestine_Large.ChromatinAccessibility.H-24111.DS18499.hotspot.twopass.fdr0.01.merge.pks.wig	Fetal_Intestine_Large	fetal_intestine,_large	peaks	Peaks
653	1e-07	1.65067	1.28346	2.12296	9.46707e-05	91	12158	701	349263	652	UW.Fetal_Intestine_Large.ChromatinAccessibility.H-24111.DS18499.hotspot.twopass.fdr0.01.merge.pks.wig	Fetal_Intestine_Large	fetal_intestine,_large	peaks	Peaks
653	5e-08	1.59489	1.22904	2.06965	0.000445977	85	12158	660	349263	652	UW.Fetal_Intestine_Large.ChromatinAccessibility.H-24111.DS18499.hotspot.twopass.fdr0.01.merge.pks.wig	Fetal_Intestine_Large	fetal_intestine,_large	peaks	Peaks
653	1e-08	1.59325	1.19258	2.12855	0.00162335	70	12158	557	349263	652	UW.Fetal_Intestine_Large.ChromatinAccessibility.H-24111.DS18499.hotspot.twopass.fdr0.01.merge.pks.wig	Fetal_Intestine_Large	fetal_intestine,_large	peaks	Peaks
654	0.01	1.3516	1.27056	1.43781	1.29221e-21	1632	13905	19170	349263	653	UW.Fetal_Intestine_Small.ChromatinAccessibility.H-23604.DS16559.hotspot.twopass.fdr0.01.merge.pks.wig	Fetal_Intestine_Small	fetal_intestine,_small	peaks	Peaks
654	0.001	1.57503	1.42963	1.73522	3.83712e-20	640	13905	5303	349263	653	UW.Fetal_Intestine_Small.ChromatinAccessibility.H-23604.DS16559.hotspot.twopass.fdr0.01.merge.pks.wig	Fetal_Intestine_Small	fetal_intestine,_small	peaks	Peaks
654	0.0001	1.74614	1.52329	2.00159	1.22641e-15	323	13905	2196	349263	653	UW.Fetal_Intestine_Small.ChromatinAccessibility.H-23604.DS16559.hotspot.twopass.fdr0.01.merge.pks.wig	Fetal_Intestine_Small	fetal_intestine,_small	peaks	Peaks
654	1e-05	1.90049	1.60185	2.25481	1.81322e-13	202	13905	1279	349263	653	UW.Fetal_Intestine_Small.ChromatinAccessibility.H-23604.DS16559.hotspot.twopass.fdr0.01.merge.pks.wig	Fetal_Intestine_Small	fetal_intestine,_small	peaks	Peaks
654	1e-06	1.9882	1.62389	2.43424	2.83635e-11	144	13905	913	349263	653	UW.Fetal_Intestine_Small.ChromatinAccessibility.H-23604.DS16559.hotspot.twopass.fdr0.01.merge.pks.wig	Fetal_Intestine_Small	fetal_intestine,_small	peaks	Peaks
654	1e-07	1.83107	1.4475	2.31629	4.56586e-07	106	13905	701	349263	653	UW.Fetal_Intestine_Small.ChromatinAccessibility.H-23604.DS16559.hotspot.twopass.fdr0.01.merge.pks.wig	Fetal_Intestine_Small	fetal_intestine,_small	peaks	Peaks
654	5e-08	1.80224	1.41463	2.29606	1.86606e-06	100	13905	660	349263	653	UW.Fetal_Intestine_Small.ChromatinAccessibility.H-23604.DS16559.hotspot.twopass.fdr0.01.merge.pks.wig	Fetal_Intestine_Small	fetal_intestine,_small	peaks	Peaks
654	1e-08	1.88413	1.44414	2.45817	3.03463e-06	84	13905	557	349263	653	UW.Fetal_Intestine_Small.ChromatinAccessibility.H-23604.DS16559.hotspot.twopass.fdr0.01.merge.pks.wig	Fetal_Intestine_Small	fetal_intestine,_small	peaks	Peaks
655	0.01	1.35502	1.26554	1.45083	2.86907e-18	1294	10584	19170	349263	654	UW.Fetal_Intestine_Small.ChromatinAccessibility.H-23640.DS16712.hotspot.twopass.fdr0.01.merge.pks.wig	Fetal_Intestine_Small	fetal_intestine,_small	peaks	Peaks
655	0.001	1.67177	1.50685	1.85473	3.07933e-22	528	10584	5303	349263	654	UW.Fetal_Intestine_Small.ChromatinAccessibility.H-23640.DS16712.hotspot.twopass.fdr0.01.merge.pks.wig	Fetal_Intestine_Small	fetal_intestine,_small	peaks	Peaks
655	0.0001	1.89067	1.63698	2.18368	4.53227e-18	277	10584	2196	349263	654	UW.Fetal_Intestine_Small.ChromatinAccessibility.H-23640.DS16712.hotspot.twopass.fdr0.01.merge.pks.wig	Fetal_Intestine_Small	fetal_intestine,_small	peaks	Peaks
655	1e-05	1.95198	1.62778	2.34076	5.29077e-13	170	10584	1279	349263	654	UW.Fetal_Intestine_Small.ChromatinAccessibility.H-23640.DS16712.hotspot.twopass.fdr0.01.merge.pks.wig	Fetal_Intestine_Small	fetal_intestine,_small	peaks	Peaks
655	1e-06	1.88251	1.51243	2.34315	1.47429e-08	117	10584	913	349263	654	UW.Fetal_Intestine_Small.ChromatinAccessibility.H-23640.DS16712.hotspot.twopass.fdr0.01.merge.pks.wig	Fetal_Intestine_Small	fetal_intestine,_small	peaks	Peaks
655	1e-07	1.68194	1.30078	2.17479	7.32109e-05	84	10584	701	349263	654	UW.Fetal_Intestine_Small.ChromatinAccessibility.H-23640.DS16712.hotspot.twopass.fdr0.01.merge.pks.wig	Fetal_Intestine_Small	fetal_intestine,_small	peaks	Peaks
655	5e-08	1.64463	1.26141	2.14429	0.000237178	79	10584	660	349263	654	UW.Fetal_Intestine_Small.ChromatinAccessibility.H-23640.DS16712.hotspot.twopass.fdr0.01.merge.pks.wig	Fetal_Intestine_Small	fetal_intestine,_small	peaks	Peaks
655	1e-08	1.64806	1.22764	2.21246	0.000884299	65	10584	557	349263	654	UW.Fetal_Intestine_Small.ChromatinAccessibility.H-23640.DS16712.hotspot.twopass.fdr0.01.merge.pks.wig	Fetal_Intestine_Small	fetal_intestine,_small	peaks	Peaks
656	0.01	1.37437	1.29124	1.46285	1.69065e-23	1620	13584	19170	349263	655	UW.Fetal_Intestine_Small.ChromatinAccessibility.H-23663.DS16822.hotspot.twopass.fdr0.01.merge.pks.wig	Fetal_Intestine_Small	fetal_intestine,_small	peaks	Peaks
656	0.001	1.66603	1.51249	1.83516	4.29957e-25	651	13584	5303	349263	655	UW.Fetal_Intestine_Small.ChromatinAccessibility.H-23663.DS16822.hotspot.twopass.fdr0.01.merge.pks.wig	Fetal_Intestine_Small	fetal_intestine,_small	peaks	Peaks
656	0.0001	1.92485	1.68163	2.20325	2.07021e-21	334	13584	2196	349263	655	UW.Fetal_Intestine_Small.ChromatinAccessibility.H-23663.DS16822.hotspot.twopass.fdr0.01.merge.pks.wig	Fetal_Intestine_Small	fetal_intestine,_small	peaks	Peaks
656	1e-05	1.93463	1.62857	2.29821	5.88496e-14	201	13584	1279	349263	655	UW.Fetal_Intestine_Small.ChromatinAccessibility.H-23663.DS16822.hotspot.twopass.fdr0.01.merge.pks.wig	Fetal_Intestine_Small	fetal_intestine,_small	peaks	Peaks
656	1e-06	1.92267	1.56419	2.36331	5.31848e-10	138	13584	913	349263	655	UW.Fetal_Intestine_Small.ChromatinAccessibility.H-23663.DS16822.hotspot.twopass.fdr0.01.merge.pks.wig	Fetal_Intestine_Small	fetal_intestine,_small	peaks	Peaks
656	1e-07	1.77474	1.39647	2.25547	2.7234e-06	102	13584	701	349263	655	UW.Fetal_Intestine_Small.ChromatinAccessibility.H-23663.DS16822.hotspot.twopass.fdr0.01.merge.pks.wig	Fetal_Intestine_Small	fetal_intestine,_small	peaks	Peaks
656	5e-08	1.68438	1.31295	2.16089	4.09336e-05	94	13584	660	349263	655	UW.Fetal_Intestine_Small.ChromatinAccessibility.H-23663.DS16822.hotspot.twopass.fdr0.01.merge.pks.wig	Fetal_Intestine_Small	fetal_intestine,_small	peaks	Peaks
656	1e-08	1.8596	1.41935	2.43641	6.77403e-06	82	13584	557	349263	655	UW.Fetal_Intestine_Small.ChromatinAccessibility.H-23663.DS16822.hotspot.twopass.fdr0.01.merge.pks.wig	Fetal_Intestine_Small	fetal_intestine,_small	peaks	Peaks
657	0.01	1.32222	1.23969	1.41025	2.00321e-17	1476	12646	19170	349263	656	UW.Fetal_Intestine_Small.ChromatinAccessibility.H-23724.DS16975.hotspot.twopass.fdr0.01.merge.pks.wig	Fetal_Intestine_Small	fetal_intestine,_small	peaks	Peaks
657	0.001	1.58021	1.43017	1.74599	2.48683e-19	585	12646	5303	349263	656	UW.Fetal_Intestine_Small.ChromatinAccessibility.H-23724.DS16975.hotspot.twopass.fdr0.01.merge.pks.wig	Fetal_Intestine_Small	fetal_intestine,_small	peaks	Peaks
657	0.0001	1.83967	1.602	2.11259	5.76234e-18	306	12646	2196	349263	656	UW.Fetal_Intestine_Small.ChromatinAccessibility.H-23724.DS16975.hotspot.twopass.fdr0.01.merge.pks.wig	Fetal_Intestine_Small	fetal_intestine,_small	peaks	Peaks
657	1e-05	2.01573	1.69635	2.39524	1.65699e-15	196	12646	1279	349263	656	UW.Fetal_Intestine_Small.ChromatinAccessibility.H-23724.DS16975.hotspot.twopass.fdr0.01.merge.pks.wig	Fetal_Intestine_Small	fetal_intestine,_small	peaks	Peaks
657	1e-06	2.0336	1.65567	2.49781	1.31918e-11	136	12646	913	349263	656	UW.Fetal_Intestine_Small.ChromatinAccessibility.H-23724.DS16975.hotspot.twopass.fdr0.01.merge.pks.wig	Fetal_Intestine_Small	fetal_intestine,_small	peaks	Peaks
657	1e-07	1.7864	1.40281	2.27488	2.54445e-06	96	12646	701	349263	656	UW.Fetal_Intestine_Small.ChromatinAccessibility.H-23724.DS16975.hotspot.twopass.fdr0.01.merge.pks.wig	Fetal_Intestine_Small	fetal_intestine,_small	peaks	Peaks
657	5e-08	1.60619	1.2447	2.07266	0.000269757	85	12646	660	349263	656	UW.Fetal_Intestine_Small.ChromatinAccessibility.H-23724.DS16975.hotspot.twopass.fdr0.01.merge.pks.wig	Fetal_Intestine_Small	fetal_intestine,_small	peaks	Peaks
657	1e-08	1.76586	1.33973	2.32751	5.44375e-05	74	12646	557	349263	656	UW.Fetal_Intestine_Small.ChromatinAccessibility.H-23724.DS16975.hotspot.twopass.fdr0.01.merge.pks.wig	Fetal_Intestine_Small	fetal_intestine,_small	peaks	Peaks
658	0.01	1.29162	1.20994	1.37883	1.62711e-14	1430	12361	19170	349263	657	UW.Fetal_Intestine_Small.ChromatinAccessibility.H-23744.DS17092.hotspot.twopass.fdr0.01.merge.pks.wig	Fetal_Intestine_Small	fetal_intestine,_small	peaks	Peaks
658	0.001	1.53279	1.38512	1.6962	1.41594e-16	563	12361	5303	349263	657	UW.Fetal_Intestine_Small.ChromatinAccessibility.H-23744.DS17092.hotspot.twopass.fdr0.01.merge.pks.wig	Fetal_Intestine_Small	fetal_intestine,_small	peaks	Peaks
658	0.0001	1.79403	1.55959	2.0637	2.8323e-16	296	12361	2196	349263	657	UW.Fetal_Intestine_Small.ChromatinAccessibility.H-23744.DS17092.hotspot.twopass.fdr0.01.merge.pks.wig	Fetal_Intestine_Small	fetal_intestine,_small	peaks	Peaks
658	1e-05	1.78496	1.49317	2.13378	1.98954e-10	179	12361	1279	349263	657	UW.Fetal_Intestine_Small.ChromatinAccessibility.H-23744.DS17092.hotspot.twopass.fdr0.01.merge.pks.wig	Fetal_Intestine_Small	fetal_intestine,_small	peaks	Peaks
658	1e-06	1.81169	1.465	2.24042	4.16708e-08	125	12361	913	349263	657	UW.Fetal_Intestine_Small.ChromatinAccessibility.H-23744.DS17092.hotspot.twopass.fdr0.01.merge.pks.wig	Fetal_Intestine_Small	fetal_intestine,_small	peaks	Peaks
658	1e-07	1.47848	1.14537	1.90846	0.00268167	85	12361	701	349263	657	UW.Fetal_Intestine_Small.ChromatinAccessibility.H-23744.DS17092.hotspot.twopass.fdr0.01.merge.pks.wig	Fetal_Intestine_Small	fetal_intestine,_small	peaks	Peaks
658	5e-08	1.42148	1.09077	1.85245	0.00923874	79	12361	660	349263	657	UW.Fetal_Intestine_Small.ChromatinAccessibility.H-23744.DS17092.hotspot.twopass.fdr0.01.merge.pks.wig	Fetal_Intestine_Small	fetal_intestine,_small	peaks	Peaks
658	1e-08	1.55505	1.16727	2.07167	0.00255422	69	12361	557	349263	657	UW.Fetal_Intestine_Small.ChromatinAccessibility.H-23744.DS17092.hotspot.twopass.fdr0.01.merge.pks.wig	Fetal_Intestine_Small	fetal_intestine,_small	peaks	Peaks
659	0.01	1.3432	1.25684	1.4355	3.24814e-18	1363	11472	19170	349263	658	UW.Fetal_Intestine_Small.ChromatinAccessibility.H-23758.DS17150.hotspot.twopass.fdr0.01.merge.pks.wig	Fetal_Intestine_Small	fetal_intestine,_small	peaks	Peaks
659	0.001	1.66832	1.50754	1.84625	4.20958e-23	566	11472	5303	349263	658	UW.Fetal_Intestine_Small.ChromatinAccessibility.H-23758.DS17150.hotspot.twopass.fdr0.01.merge.pks.wig	Fetal_Intestine_Small	fetal_intestine,_small	peaks	Peaks
659	0.0001	1.91989	1.66839	2.2093	8.60407e-20	294	11472	2196	349263	658	UW.Fetal_Intestine_Small.ChromatinAccessibility.H-23758.DS17150.hotspot.twopass.fdr0.01.merge.pks.wig	Fetal_Intestine_Small	fetal_intestine,_small	peaks	Peaks
659	1e-05	1.92575	1.61103	2.30195	6.10788e-13	179	11472	1279	349263	658	UW.Fetal_Intestine_Small.ChromatinAccessibility.H-23758.DS17150.hotspot.twopass.fdr0.01.merge.pks.wig	Fetal_Intestine_Small	fetal_intestine,_small	peaks	Peaks
659	1e-06	1.86063	1.50092	2.30654	1.47189e-08	121	11472	913	349263	658	UW.Fetal_Intestine_Small.ChromatinAccessibility.H-23758.DS17150.hotspot.twopass.fdr0.01.merge.pks.wig	Fetal_Intestine_Small	fetal_intestine,_small	peaks	Peaks
659	1e-07	1.75578	1.36966	2.25074	8.88705e-06	89	11472	701	349263	658	UW.Fetal_Intestine_Small.ChromatinAccessibility.H-23758.DS17150.hotspot.twopass.fdr0.01.merge.pks.wig	Fetal_Intestine_Small	fetal_intestine,_small	peaks	Peaks
659	5e-08	1.64231	1.26703	2.12874	0.000178191	81	11472	660	349263	658	UW.Fetal_Intestine_Small.ChromatinAccessibility.H-23758.DS17150.hotspot.twopass.fdr0.01.merge.pks.wig	Fetal_Intestine_Small	fetal_intestine,_small	peaks	Peaks
659	1e-08	1.6712	1.25477	2.22583	0.000444534	67	11472	557	349263	658	UW.Fetal_Intestine_Small.ChromatinAccessibility.H-23758.DS17150.hotspot.twopass.fdr0.01.merge.pks.wig	Fetal_Intestine_Small	fetal_intestine,_small	peaks	Peaks
660	0.01	1.30926	1.22432	1.4001	3.439e-15	1363	11448	19170	349263	659	UW.Fetal_Intestine_Small.ChromatinAccessibility.H-23769.DS17317.hotspot.twopass.fdr0.01.merge.pks.wig	Fetal_Intestine_Small	fetal_intestine,_small	peaks	Peaks
660	0.001	1.51998	1.36966	1.68679	3.25417e-15	536	11448	5303	349263	659	UW.Fetal_Intestine_Small.ChromatinAccessibility.H-23769.DS17317.hotspot.twopass.fdr0.01.merge.pks.wig	Fetal_Intestine_Small	fetal_intestine,_small	peaks	Peaks
660	0.0001	1.75786	1.52203	2.03022	1.6493e-14	281	11448	2196	349263	659	UW.Fetal_Intestine_Small.ChromatinAccessibility.H-23769.DS17317.hotspot.twopass.fdr0.01.merge.pks.wig	Fetal_Intestine_Small	fetal_intestine,_small	peaks	Peaks
660	1e-05	1.86021	1.55249	2.22892	1.72458e-11	174	11448	1279	349263	659	UW.Fetal_Intestine_Small.ChromatinAccessibility.H-23769.DS17317.hotspot.twopass.fdr0.01.merge.pks.wig	Fetal_Intestine_Small	fetal_intestine,_small	peaks	Peaks
660	1e-06	1.77568	1.42682	2.20984	2.67497e-07	117	11448	913	349263	659	UW.Fetal_Intestine_Small.ChromatinAccessibility.H-23769.DS17317.hotspot.twopass.fdr0.01.merge.pks.wig	Fetal_Intestine_Small	fetal_intestine,_small	peaks	Peaks
660	1e-07	1.51544	1.16835	1.96563	0.00173376	82	11448	701	349263	659	UW.Fetal_Intestine_Small.ChromatinAccessibility.H-23769.DS17317.hotspot.twopass.fdr0.01.merge.pks.wig	Fetal_Intestine_Small	fetal_intestine,_small	peaks	Peaks
660	5e-08	1.45072	1.10731	1.90063	0.00694208	76	11448	660	349263	659	UW.Fetal_Intestine_Small.ChromatinAccessibility.H-23769.DS17317.hotspot.twopass.fdr0.01.merge.pks.wig	Fetal_Intestine_Small	fetal_intestine,_small	peaks	Peaks
660	1e-08	1.50626	1.11902	2.02751	0.00689919	64	11448	557	349263	659	UW.Fetal_Intestine_Small.ChromatinAccessibility.H-23769.DS17317.hotspot.twopass.fdr0.01.merge.pks.wig	Fetal_Intestine_Small	fetal_intestine,_small	peaks	Peaks
661	0.01	1.54037	1.42457	1.66557	2.34797e-27	944	6889	19170	349263	660	UW.Fetal_Intestine_Small.ChromatinAccessibility.H-23808.DS17425.hotspot.twopass.fdr0.01.merge.pks.wig	Fetal_Intestine_Small	fetal_intestine,_small	peaks	Peaks
661	0.001	1.96054	1.74727	2.19984	2.15551e-30	411	6889	5303	349263	660	UW.Fetal_Intestine_Small.ChromatinAccessibility.H-23808.DS17425.hotspot.twopass.fdr0.01.merge.pks.wig	Fetal_Intestine_Small	fetal_intestine,_small	peaks	Peaks
661	0.0001	2.41875	2.07415	2.82061	1.991e-29	238	6889	2196	349263	660	UW.Fetal_Intestine_Small.ChromatinAccessibility.H-23808.DS17425.hotspot.twopass.fdr0.01.merge.pks.wig	Fetal_Intestine_Small	fetal_intestine,_small	peaks	Peaks
661	1e-05	2.73834	2.26915	3.30454	8.1789e-26	159	6889	1279	349263	660	UW.Fetal_Intestine_Small.ChromatinAccessibility.H-23808.DS17425.hotspot.twopass.fdr0.01.merge.pks.wig	Fetal_Intestine_Small	fetal_intestine,_small	peaks	Peaks
661	1e-06	2.71623	2.171	3.3984	2.30894e-18	112	6889	913	349263	660	UW.Fetal_Intestine_Small.ChromatinAccessibility.H-23808.DS17425.hotspot.twopass.fdr0.01.merge.pks.wig	Fetal_Intestine_Small	fetal_intestine,_small	peaks	Peaks
661	1e-07	2.66742	2.06546	3.44482	5.53221e-14	85	6889	701	349263	660	UW.Fetal_Intestine_Small.ChromatinAccessibility.H-23808.DS17425.hotspot.twopass.fdr0.01.merge.pks.wig	Fetal_Intestine_Small	fetal_intestine,_small	peaks	Peaks
661	5e-08	2.80135	2.16234	3.6292	6.28756e-15	84	6889	660	349263	660	UW.Fetal_Intestine_Small.ChromatinAccessibility.H-23808.DS17425.hotspot.twopass.fdr0.01.merge.pks.wig	Fetal_Intestine_Small	fetal_intestine,_small	peaks	Peaks
661	1e-08	2.64681	1.97753	3.5426	5.96722e-11	66	6889	557	349263	660	UW.Fetal_Intestine_Small.ChromatinAccessibility.H-23808.DS17425.hotspot.twopass.fdr0.01.merge.pks.wig	Fetal_Intestine_Small	fetal_intestine,_small	peaks	Peaks
662	0.01	1.33933	1.25827	1.4256	4.61281e-20	1597	13560	19170	349263	661	UW.Fetal_Intestine_Small.ChromatinAccessibility.H-23864.DS17844.hotspot.twopass.fdr0.01.merge.pks.wig	Fetal_Intestine_Small	fetal_intestine,_small	peaks	Peaks
662	0.001	1.65909	1.50699	1.82654	5.74399e-25	652	13560	5303	349263	661	UW.Fetal_Intestine_Small.ChromatinAccessibility.H-23864.DS17844.hotspot.twopass.fdr0.01.merge.pks.wig	Fetal_Intestine_Small	fetal_intestine,_small	peaks	Peaks
662	0.0001	1.88835	1.65069	2.16023	1.98789e-20	337	13560	2196	349263	661	UW.Fetal_Intestine_Small.ChromatinAccessibility.H-23864.DS17844.hotspot.twopass.fdr0.01.merge.pks.wig	Fetal_Intestine_Small	fetal_intestine,_small	peaks	Peaks
662	1e-05	2.09907	1.77546	2.48165	3.95377e-18	216	13560	1279	349263	661	UW.Fetal_Intestine_Small.ChromatinAccessibility.H-23864.DS17844.hotspot.twopass.fdr0.01.merge.pks.wig	Fetal_Intestine_Small	fetal_intestine,_small	peaks	Peaks
662	1e-06	2.16046	1.77135	2.63506	2.8935e-14	153	13560	913	349263	661	UW.Fetal_Intestine_Small.ChromatinAccessibility.H-23864.DS17844.hotspot.twopass.fdr0.01.merge.pks.wig	Fetal_Intestine_Small	fetal_intestine,_small	peaks	Peaks
662	1e-07	2.08479	1.6598	2.61861	2.67854e-10	115	13560	701	349263	661	UW.Fetal_Intestine_Small.ChromatinAccessibility.H-23864.DS17844.hotspot.twopass.fdr0.01.merge.pks.wig	Fetal_Intestine_Small	fetal_intestine,_small	peaks	Peaks
662	5e-08	1.94868	1.53656	2.47135	3.72849e-08	105	13560	660	349263	661	UW.Fetal_Intestine_Small.ChromatinAccessibility.H-23864.DS17844.hotspot.twopass.fdr0.01.merge.pks.wig	Fetal_Intestine_Small	fetal_intestine,_small	peaks	Peaks
662	1e-08	2.05495	1.58429	2.66544	5.72595e-08	89	13560	557	349263	661	UW.Fetal_Intestine_Small.ChromatinAccessibility.H-23864.DS17844.hotspot.twopass.fdr0.01.merge.pks.wig	Fetal_Intestine_Small	fetal_intestine,_small	peaks	Peaks
663	0.01	1.35207	1.26796	1.44176	3.43303e-20	1497	12636	19170	349263	662	UW.Fetal_Intestine_Small.ChromatinAccessibility.H-23887.DS17643.hotspot.twopass.fdr0.01.merge.pks.wig	Fetal_Intestine_Small	fetal_intestine,_small	peaks	Peaks
663	0.001	1.72671	1.56582	1.90414	6.96267e-28	626	12636	5303	349263	662	UW.Fetal_Intestine_Small.ChromatinAccessibility.H-23887.DS17643.hotspot.twopass.fdr0.01.merge.pks.wig	Fetal_Intestine_Small	fetal_intestine,_small	peaks	Peaks
663	0.0001	1.96031	1.70995	2.24734	4.67396e-22	324	12636	2196	349263	662	UW.Fetal_Intestine_Small.ChromatinAccessibility.H-23887.DS17643.hotspot.twopass.fdr0.01.merge.pks.wig	Fetal_Intestine_Small	fetal_intestine,_small	peaks	Peaks
663	1e-05	2.02194	1.70106	2.40335	1.39978e-15	196	12636	1279	349263	662	UW.Fetal_Intestine_Small.ChromatinAccessibility.H-23887.DS17643.hotspot.twopass.fdr0.01.merge.pks.wig	Fetal_Intestine_Small	fetal_intestine,_small	peaks	Peaks
663	1e-06	1.88529	1.52842	2.32548	3.17228e-09	130	12636	913	349263	662	UW.Fetal_Intestine_Small.ChromatinAccessibility.H-23887.DS17643.hotspot.twopass.fdr0.01.merge.pks.wig	Fetal_Intestine_Small	fetal_intestine,_small	peaks	Peaks
663	1e-07	1.79078	1.40565	2.28143	2.40451e-06	97	12636	701	349263	662	UW.Fetal_Intestine_Small.ChromatinAccessibility.H-23887.DS17643.hotspot.twopass.fdr0.01.merge.pks.wig	Fetal_Intestine_Small	fetal_intestine,_small	peaks	Peaks
663	5e-08	1.69044	1.31374	2.17515	4.47494e-05	89	12636	660	349263	662	UW.Fetal_Intestine_Small.ChromatinAccessibility.H-23887.DS17643.hotspot.twopass.fdr0.01.merge.pks.wig	Fetal_Intestine_Small	fetal_intestine,_small	peaks	Peaks
663	1e-08	1.87439	1.42712	2.46184	6.27469e-06	78	12636	557	349263	662	UW.Fetal_Intestine_Small.ChromatinAccessibility.H-23887.DS17643.hotspot.twopass.fdr0.01.merge.pks.wig	Fetal_Intestine_Small	fetal_intestine,_small	peaks	Peaks
664	0.01	1.3223	1.24068	1.4093	8.41121e-18	1529	13054	19170	349263	663	UW.Fetal_Intestine_Small.ChromatinAccessibility.H-23914.DS17763.hotspot.twopass.fdr0.01.merge.pks.wig	Fetal_Intestine_Small	fetal_intestine,_small	peaks	Peaks
664	0.001	1.64893	1.49537	1.81826	1.15299e-23	628	13054	5303	349263	663	UW.Fetal_Intestine_Small.ChromatinAccessibility.H-23914.DS17763.hotspot.twopass.fdr0.01.merge.pks.wig	Fetal_Intestine_Small	fetal_intestine,_small	peaks	Peaks
664	0.0001	1.92908	1.68412	2.20967	2.47023e-21	329	13054	2196	349263	663	UW.Fetal_Intestine_Small.ChromatinAccessibility.H-23914.DS17763.hotspot.twopass.fdr0.01.merge.pks.wig	Fetal_Intestine_Small	fetal_intestine,_small	peaks	Peaks
664	1e-05	2.0036	1.68754	2.37884	2.11581e-15	201	13054	1279	349263	663	UW.Fetal_Intestine_Small.ChromatinAccessibility.H-23914.DS17763.hotspot.twopass.fdr0.01.merge.pks.wig	Fetal_Intestine_Small	fetal_intestine,_small	peaks	Peaks
664	1e-06	1.99189	1.62194	2.44623	4.91219e-11	139	13054	913	349263	663	UW.Fetal_Intestine_Small.ChromatinAccessibility.H-23914.DS17763.hotspot.twopass.fdr0.01.merge.pks.wig	Fetal_Intestine_Small	fetal_intestine,_small	peaks	Peaks
664	1e-07	1.79121	1.40894	2.2772	1.94398e-06	100	13054	701	349263	663	UW.Fetal_Intestine_Small.ChromatinAccessibility.H-23914.DS17763.hotspot.twopass.fdr0.01.merge.pks.wig	Fetal_Intestine_Small	fetal_intestine,_small	peaks	Peaks
664	5e-08	1.61614	1.25528	2.08073	0.000196396	89	13054	660	349263	663	UW.Fetal_Intestine_Small.ChromatinAccessibility.H-23914.DS17763.hotspot.twopass.fdr0.01.merge.pks.wig	Fetal_Intestine_Small	fetal_intestine,_small	peaks	Peaks
664	1e-08	1.65862	1.25515	2.1918	0.000373727	74	13054	557	349263	663	UW.Fetal_Intestine_Small.ChromatinAccessibility.H-23914.DS17763.hotspot.twopass.fdr0.01.merge.pks.wig	Fetal_Intestine_Small	fetal_intestine,_small	peaks	Peaks
665	0.01	1.34017	1.25942	1.4261	2.58681e-20	1637	13817	19170	349263	664	UW.Fetal_Intestine_Small.ChromatinAccessibility.H-23941.DS17808.hotspot.twopass.fdr0.01.merge.pks.wig	Fetal_Intestine_Small	fetal_intestine,_small	peaks	Peaks
665	0.001	1.63062	1.48093	1.79545	2.45126e-23	654	13817	5303	349263	664	UW.Fetal_Intestine_Small.ChromatinAccessibility.H-23941.DS17808.hotspot.twopass.fdr0.01.merge.pks.wig	Fetal_Intestine_Small	fetal_intestine,_small	peaks	Peaks
665	0.0001	1.92875	1.68742	2.2046	5.88876e-22	347	13817	2196	349263	664	UW.Fetal_Intestine_Small.ChromatinAccessibility.H-23941.DS17808.hotspot.twopass.fdr0.01.merge.pks.wig	Fetal_Intestine_Small	fetal_intestine,_small	peaks	Peaks
665	1e-05	2.02917	1.71441	2.40171	1.89676e-16	215	13817	1279	349263	664	UW.Fetal_Intestine_Small.ChromatinAccessibility.H-23941.DS17808.hotspot.twopass.fdr0.01.merge.pks.wig	Fetal_Intestine_Small	fetal_intestine,_small	peaks	Peaks
665	1e-06	2.14457	1.75772	2.61657	5.59185e-14	154	13817	913	349263	664	UW.Fetal_Intestine_Small.ChromatinAccessibility.H-23941.DS17808.hotspot.twopass.fdr0.01.merge.pks.wig	Fetal_Intestine_Small	fetal_intestine,_small	peaks	Peaks
665	1e-07	1.91136	1.51501	2.41141	4.66398e-08	111	13817	701	349263	664	UW.Fetal_Intestine_Small.ChromatinAccessibility.H-23941.DS17808.hotspot.twopass.fdr0.01.merge.pks.wig	Fetal_Intestine_Small	fetal_intestine,_small	peaks	Peaks
665	5e-08	1.91343	1.50743	2.42877	9.66534e-08	106	13817	660	349263	664	UW.Fetal_Intestine_Small.ChromatinAccessibility.H-23941.DS17808.hotspot.twopass.fdr0.01.merge.pks.wig	Fetal_Intestine_Small	fetal_intestine,_small	peaks	Peaks
665	1e-08	1.9854	1.52752	2.58053	2.9412e-07	89	13817	557	349263	664	UW.Fetal_Intestine_Small.ChromatinAccessibility.H-23941.DS17808.hotspot.twopass.fdr0.01.merge.pks.wig	Fetal_Intestine_Small	fetal_intestine,_small	peaks	Peaks
666	0.01	1.34886	1.26027	1.44368	5.94429e-18	1335	11040	19170	349263	665	UW.Fetal_Intestine_Small.ChromatinAccessibility.H-24111.DS18495.hotspot.twopass.fdr0.01.merge.pks.wig	Fetal_Intestine_Small	fetal_intestine,_small	peaks	Peaks
666	0.001	1.64121	1.47883	1.82142	1.15658e-20	544	11040	5303	349263	665	UW.Fetal_Intestine_Small.ChromatinAccessibility.H-24111.DS18495.hotspot.twopass.fdr0.01.merge.pks.wig	Fetal_Intestine_Small	fetal_intestine,_small	peaks	Peaks
666	0.0001	1.86579	1.61418	2.15661	3.20217e-17	285	11040	2196	349263	665	UW.Fetal_Intestine_Small.ChromatinAccessibility.H-24111.DS18495.hotspot.twopass.fdr0.01.merge.pks.wig	Fetal_Intestine_Small	fetal_intestine,_small	peaks	Peaks
666	1e-05	2.04069	1.70373	2.44429	9.42069e-15	180	11040	1279	349263	665	UW.Fetal_Intestine_Small.ChromatinAccessibility.H-24111.DS18495.hotspot.twopass.fdr0.01.merge.pks.wig	Fetal_Intestine_Small	fetal_intestine,_small	peaks	Peaks
666	1e-06	1.95776	1.57419	2.43479	1.55666e-09	122	11040	913	349263	665	UW.Fetal_Intestine_Small.ChromatinAccessibility.H-24111.DS18495.hotspot.twopass.fdr0.01.merge.pks.wig	Fetal_Intestine_Small	fetal_intestine,_small	peaks	Peaks
666	1e-07	1.679	1.29601	2.17517	8.74879e-05	84	11040	701	349263	665	UW.Fetal_Intestine_Small.ChromatinAccessibility.H-24111.DS18495.hotspot.twopass.fdr0.01.merge.pks.wig	Fetal_Intestine_Small	fetal_intestine,_small	peaks	Peaks
666	5e-08	1.67007	1.28001	2.17898	0.000157403	80	11040	660	349263	665	UW.Fetal_Intestine_Small.ChromatinAccessibility.H-24111.DS18495.hotspot.twopass.fdr0.01.merge.pks.wig	Fetal_Intestine_Small	fetal_intestine,_small	peaks	Peaks
666	1e-08	1.91256	1.43827	2.54324	8.21639e-06	72	11040	557	349263	665	UW.Fetal_Intestine_Small.ChromatinAccessibility.H-24111.DS18495.hotspot.twopass.fdr0.01.merge.pks.wig	Fetal_Intestine_Small	fetal_intestine,_small	peaks	Peaks
667	0.01	1.32187	1.24376	1.40489	2.71896e-19	1707	15295	19170	349263	666	UW.Fetal_Kidney.ChromatinAccessibility.H-22337.DS10986.hotspot.twopass.fdr0.01.merge.pks.wig	Fetal_Kidney	fetal_kidney	peaks	Peaks
667	0.001	1.49423	1.35631	1.64617	4.35439e-16	628	15295	5303	349263	666	UW.Fetal_Kidney.ChromatinAccessibility.H-22337.DS10986.hotspot.twopass.fdr0.01.merge.pks.wig	Fetal_Kidney	fetal_kidney	peaks	Peaks
667	0.0001	1.64614	1.43509	1.88822	1.0767e-12	309	15295	2196	349263	666	UW.Fetal_Kidney.ChromatinAccessibility.H-22337.DS10986.hotspot.twopass.fdr0.01.merge.pks.wig	Fetal_Kidney	fetal_kidney	peaks	Peaks
667	1e-05	1.7878	1.50516	2.12352	3.66023e-11	195	15295	1279	349263	666	UW.Fetal_Kidney.ChromatinAccessibility.H-22337.DS10986.hotspot.twopass.fdr0.01.merge.pks.wig	Fetal_Kidney	fetal_kidney	peaks	Peaks
667	1e-06	1.79343	1.4599	2.20317	2.63483e-08	133	15295	913	349263	666	UW.Fetal_Kidney.ChromatinAccessibility.H-22337.DS10986.hotspot.twopass.fdr0.01.merge.pks.wig	Fetal_Kidney	fetal_kidney	peaks	Peaks
667	1e-07	1.85044	1.46573	2.33611	2.27348e-07	105	15295	701	349263	666	UW.Fetal_Kidney.ChromatinAccessibility.H-22337.DS10986.hotspot.twopass.fdr0.01.merge.pks.wig	Fetal_Kidney	fetal_kidney	peaks	Peaks
667	5e-08	1.85143	1.45748	2.35188	4.51068e-07	100	15295	660	349263	666	UW.Fetal_Kidney.ChromatinAccessibility.H-22337.DS10986.hotspot.twopass.fdr0.01.merge.pks.wig	Fetal_Kidney	fetal_kidney	peaks	Peaks
667	1e-08	1.94618	1.4971	2.52998	6.52983e-07	84	15295	557	349263	666	UW.Fetal_Kidney.ChromatinAccessibility.H-22337.DS10986.hotspot.twopass.fdr0.01.merge.pks.wig	Fetal_Kidney	fetal_kidney	peaks	Peaks
668	0.01	1.2927	1.21308	1.37754	2.46527e-15	1501	13530	19170	349263	667	UW.Fetal_Kidney.ChromatinAccessibility.H-22676.DS12635.hotspot.twopass.fdr0.01.merge.pks.wig	Fetal_Kidney	fetal_kidney	peaks	Peaks
668	0.001	1.50396	1.36137	1.66149	9.7508e-16	577	13530	5303	349263	667	UW.Fetal_Kidney.ChromatinAccessibility.H-22676.DS12635.hotspot.twopass.fdr0.01.merge.pks.wig	Fetal_Kidney	fetal_kidney	peaks	Peaks
668	0.0001	1.71629	1.49359	1.9722	2.58414e-14	295	13530	2196	349263	667	UW.Fetal_Kidney.ChromatinAccessibility.H-22676.DS12635.hotspot.twopass.fdr0.01.merge.pks.wig	Fetal_Kidney	fetal_kidney	peaks	Peaks
668	1e-05	1.83638	1.54275	2.18589	8.06337e-12	188	13530	1279	349263	667	UW.Fetal_Kidney.ChromatinAccessibility.H-22676.DS12635.hotspot.twopass.fdr0.01.merge.pks.wig	Fetal_Kidney	fetal_kidney	peaks	Peaks
668	1e-06	1.87833	1.52733	2.31	2.33276e-09	132	13530	913	349263	667	UW.Fetal_Kidney.ChromatinAccessibility.H-22676.DS12635.hotspot.twopass.fdr0.01.merge.pks.wig	Fetal_Kidney	fetal_kidney	peaks	Peaks
668	1e-07	1.85112	1.46116	2.34514	3.3591e-07	100	13530	701	349263	667	UW.Fetal_Kidney.ChromatinAccessibility.H-22676.DS12635.hotspot.twopass.fdr0.01.merge.pks.wig	Fetal_Kidney	fetal_kidney	peaks	Peaks
668	5e-08	1.87225	1.4696	2.38521	3.8503e-07	95	13530	660	349263	667	UW.Fetal_Kidney.ChromatinAccessibility.H-22676.DS12635.hotspot.twopass.fdr0.01.merge.pks.wig	Fetal_Kidney	fetal_kidney	peaks	Peaks
668	1e-08	2.07558	1.59769	2.69642	4.51417e-08	83	13530	557	349263	667	UW.Fetal_Kidney.ChromatinAccessibility.H-22676.DS12635.hotspot.twopass.fdr0.01.merge.pks.wig	Fetal_Kidney	fetal_kidney	peaks	Peaks
669	0.01	1.22205	1.15348	1.29469	9.96869e-12	1989	18519	19170	349263	668	UW.Fetal_Kidney.ChromatinAccessibility.H-23524.DS16139.hotspot.twopass.fdr0.01.merge.pks.wig	Fetal_Kidney	fetal_kidney	peaks	Peaks
669	0.001	1.37631	1.25448	1.50997	1.43534e-11	731	18519	5303	349263	668	UW.Fetal_Kidney.ChromatinAccessibility.H-23524.DS16139.hotspot.twopass.fdr0.01.merge.pks.wig	Fetal_Kidney	fetal_kidney	peaks	Peaks
669	0.0001	1.58937	1.3947	1.81121	3.63557e-12	366	18519	2196	349263	668	UW.Fetal_Kidney.ChromatinAccessibility.H-23524.DS16139.hotspot.twopass.fdr0.01.merge.pks.wig	Fetal_Kidney	fetal_kidney	peaks	Peaks
669	1e-05	1.62699	1.37761	1.92153	9.83228e-09	221	18519	1279	349263	668	UW.Fetal_Kidney.ChromatinAccessibility.H-23524.DS16139.hotspot.twopass.fdr0.01.merge.pks.wig	Fetal_Kidney	fetal_kidney	peaks	Peaks
669	1e-06	1.59529	1.30618	1.94839	4.68613e-06	151	18519	913	349263	668	UW.Fetal_Kidney.ChromatinAccessibility.H-23524.DS16139.hotspot.twopass.fdr0.01.merge.pks.wig	Fetal_Kidney	fetal_kidney	peaks	Peaks
669	1e-07	1.5157	1.20336	1.9091	0.000411835	112	18519	701	349263	668	UW.Fetal_Kidney.ChromatinAccessibility.H-23524.DS16139.hotspot.twopass.fdr0.01.merge.pks.wig	Fetal_Kidney	fetal_kidney	peaks	Peaks
669	5e-08	1.49802	1.18132	1.89961	0.000852538	106	18519	660	349263	668	UW.Fetal_Kidney.ChromatinAccessibility.H-23524.DS16139.hotspot.twopass.fdr0.01.merge.pks.wig	Fetal_Kidney	fetal_kidney	peaks	Peaks
669	1e-08	1.59065	1.22651	2.06289	0.000466428	89	18519	557	349263	668	UW.Fetal_Kidney.ChromatinAccessibility.H-23524.DS16139.hotspot.twopass.fdr0.01.merge.pks.wig	Fetal_Kidney	fetal_kidney	peaks	Peaks
670	0.01	1.31477	1.23481	1.39991	1.25157e-17	1580	13912	19170	349263	669	UW.Fetal_Kidney.ChromatinAccessibility.H-23663.DS16837.hotspot.twopass.fdr0.01.merge.pks.wig	Fetal_Kidney	fetal_kidney	peaks	Peaks
670	0.001	1.57101	1.42469	1.73236	1.35326e-19	615	13912	5303	349263	669	UW.Fetal_Kidney.ChromatinAccessibility.H-23663.DS16837.hotspot.twopass.fdr0.01.merge.pks.wig	Fetal_Kidney	fetal_kidney	peaks	Peaks
670	0.0001	1.87137	1.63438	2.14272	1.18013e-19	319	13912	2196	349263	669	UW.Fetal_Kidney.ChromatinAccessibility.H-23663.DS16837.hotspot.twopass.fdr0.01.merge.pks.wig	Fetal_Kidney	fetal_kidney	peaks	Peaks
670	1e-05	2.05028	1.7311	2.42831	9.0962e-17	205	13912	1279	349263	669	UW.Fetal_Kidney.ChromatinAccessibility.H-23663.DS16837.hotspot.twopass.fdr0.01.merge.pks.wig	Fetal_Kidney	fetal_kidney	peaks	Peaks
670	1e-06	2.06505	1.68766	2.52683	1.88487e-12	145	13912	913	349263	669	UW.Fetal_Kidney.ChromatinAccessibility.H-23663.DS16837.hotspot.twopass.fdr0.01.merge.pks.wig	Fetal_Kidney	fetal_kidney	peaks	Peaks
670	1e-07	2.08208	1.65495	2.61944	3.83609e-10	113	13912	701	349263	669	UW.Fetal_Kidney.ChromatinAccessibility.H-23663.DS16837.hotspot.twopass.fdr0.01.merge.pks.wig	Fetal_Kidney	fetal_kidney	peaks	Peaks
670	5e-08	2.02966	1.60121	2.57275	4.87338e-09	105	13912	660	349263	669	UW.Fetal_Kidney.ChromatinAccessibility.H-23663.DS16837.hotspot.twopass.fdr0.01.merge.pks.wig	Fetal_Kidney	fetal_kidney	peaks	Peaks
670	1e-08	2.10479	1.62187	2.7315	2.18634e-08	87	13912	557	349263	669	UW.Fetal_Kidney.ChromatinAccessibility.H-23663.DS16837.hotspot.twopass.fdr0.01.merge.pks.wig	Fetal_Kidney	fetal_kidney	peaks	Peaks
671	0.01	1.23256	1.16109	1.30842	6.8366e-12	1798	16775	19170	349263	670	UW.Fetal_Kidney.ChromatinAccessibility.H-23855.DS17522.hotspot.twopass.fdr0.01.merge.pks.wig	Fetal_Kidney	fetal_kidney	peaks	Peaks
671	0.001	1.39245	1.26579	1.53179	1.0189e-11	668	16775	5303	349263	670	UW.Fetal_Kidney.ChromatinAccessibility.H-23855.DS17522.hotspot.twopass.fdr0.01.merge.pks.wig	Fetal_Kidney	fetal_kidney	peaks	Peaks
671	0.0001	1.58851	1.38868	1.81709	1.51021e-11	331	16775	2196	349263	670	UW.Fetal_Kidney.ChromatinAccessibility.H-23855.DS17522.hotspot.twopass.fdr0.01.merge.pks.wig	Fetal_Kidney	fetal_kidney	peaks	Peaks
671	1e-05	1.51546	1.27351	1.80336	2.80691e-06	189	16775	1279	349263	670	UW.Fetal_Kidney.ChromatinAccessibility.H-23855.DS17522.hotspot.twopass.fdr0.01.merge.pks.wig	Fetal_Kidney	fetal_kidney	peaks	Peaks
671	1e-06	1.6289	1.32685	1.99971	3.12188e-06	138	16775	913	349263	670	UW.Fetal_Kidney.ChromatinAccessibility.H-23855.DS17522.hotspot.twopass.fdr0.01.merge.pks.wig	Fetal_Kidney	fetal_kidney	peaks	Peaks
671	1e-07	1.58258	1.25026	2.00323	0.000134921	104	16775	701	349263	670	UW.Fetal_Kidney.ChromatinAccessibility.H-23855.DS17522.hotspot.twopass.fdr0.01.merge.pks.wig	Fetal_Kidney	fetal_kidney	peaks	Peaks
671	5e-08	1.58091	1.24108	2.0138	0.000207967	98	16775	660	349263	670	UW.Fetal_Kidney.ChromatinAccessibility.H-23855.DS17522.hotspot.twopass.fdr0.01.merge.pks.wig	Fetal_Kidney	fetal_kidney	peaks	Peaks
671	1e-08	1.6565	1.26973	2.16108	0.000198988	82	16775	557	349263	670	UW.Fetal_Kidney.ChromatinAccessibility.H-23855.DS17522.hotspot.twopass.fdr0.01.merge.pks.wig	Fetal_Kidney	fetal_kidney	peaks	Peaks
672	0.01	1.3597	1.27557	1.44938	4.15244e-21	1491	12806	19170	349263	671	UW.Fetal_Kidney.ChromatinAccessibility.H-23914.DS17753.hotspot.twopass.fdr0.01.merge.pks.wig	Fetal_Kidney	fetal_kidney	peaks	Peaks
672	0.001	1.56539	1.41639	1.73007	1.61691e-18	578	12806	5303	349263	671	UW.Fetal_Kidney.ChromatinAccessibility.H-23914.DS17753.hotspot.twopass.fdr0.01.merge.pks.wig	Fetal_Kidney	fetal_kidney	peaks	Peaks
672	0.0001	1.88682	1.64446	2.16489	1.40958e-19	304	12806	2196	349263	671	UW.Fetal_Kidney.ChromatinAccessibility.H-23914.DS17753.hotspot.twopass.fdr0.01.merge.pks.wig	Fetal_Kidney	fetal_kidney	peaks	Peaks
672	1e-05	1.9558	1.64411	2.32659	3.63442e-14	189	12806	1279	349263	671	UW.Fetal_Kidney.ChromatinAccessibility.H-23914.DS17753.hotspot.twopass.fdr0.01.merge.pks.wig	Fetal_Kidney	fetal_kidney	peaks	Peaks
672	1e-06	1.925	1.56339	2.37026	6.86046e-10	131	12806	913	349263	671	UW.Fetal_Kidney.ChromatinAccessibility.H-23914.DS17753.hotspot.twopass.fdr0.01.merge.pks.wig	Fetal_Kidney	fetal_kidney	peaks	Peaks
672	1e-07	1.82697	1.43683	2.32303	8.77505e-07	99	12806	701	349263	671	UW.Fetal_Kidney.ChromatinAccessibility.H-23914.DS17753.hotspot.twopass.fdr0.01.merge.pks.wig	Fetal_Kidney	fetal_kidney	peaks	Peaks
672	5e-08	1.84179	1.44005	2.35562	1.14581e-06	94	12806	660	349263	671	UW.Fetal_Kidney.ChromatinAccessibility.H-23914.DS17753.hotspot.twopass.fdr0.01.merge.pks.wig	Fetal_Kidney	fetal_kidney	peaks	Peaks
672	1e-08	2.01946	1.54699	2.63623	2.35826e-07	81	12806	557	349263	671	UW.Fetal_Kidney.ChromatinAccessibility.H-23914.DS17753.hotspot.twopass.fdr0.01.merge.pks.wig	Fetal_Kidney	fetal_kidney	peaks	Peaks
673	0.01	1.2581	1.1822	1.33887	4.74513e-13	1612	14668	19170	349263	672	UW.Fetal_Kidney.ChromatinAccessibility.H-24507.DS20564.hotspot.twopass.fdr0.01.merge.pks.wig	Fetal_Kidney	fetal_kidney	peaks	Peaks
673	0.001	1.40614	1.27371	1.55233	1.43608e-11	594	14668	5303	349263	672	UW.Fetal_Kidney.ChromatinAccessibility.H-24507.DS20564.hotspot.twopass.fdr0.01.merge.pks.wig	Fetal_Kidney	fetal_kidney	peaks	Peaks
673	0.0001	1.66357	1.45015	1.90841	3.71748e-13	311	14668	2196	349263	672	UW.Fetal_Kidney.ChromatinAccessibility.H-24507.DS20564.hotspot.twopass.fdr0.01.merge.pks.wig	Fetal_Kidney	fetal_kidney	peaks	Peaks
673	1e-05	1.79472	1.51072	2.13211	2.84344e-11	194	14668	1279	349263	672	UW.Fetal_Kidney.ChromatinAccessibility.H-24507.DS20564.hotspot.twopass.fdr0.01.merge.pks.wig	Fetal_Kidney	fetal_kidney	peaks	Peaks
673	1e-06	1.85237	1.50975	2.27276	3.46921e-09	138	14668	913	349263	672	UW.Fetal_Kidney.ChromatinAccessibility.H-24507.DS20564.hotspot.twopass.fdr0.01.merge.pks.wig	Fetal_Kidney	fetal_kidney	peaks	Peaks
673	1e-07	1.79031	1.41513	2.26497	1.21103e-06	104	14668	701	349263	672	UW.Fetal_Kidney.ChromatinAccessibility.H-24507.DS20564.hotspot.twopass.fdr0.01.merge.pks.wig	Fetal_Kidney	fetal_kidney	peaks	Peaks
673	5e-08	1.78723	1.40375	2.27547	2.44977e-06	99	14668	660	349263	672	UW.Fetal_Kidney.ChromatinAccessibility.H-24507.DS20564.hotspot.twopass.fdr0.01.merge.pks.wig	Fetal_Kidney	fetal_kidney	peaks	Peaks
673	1e-08	1.99826	1.53931	2.59405	1.99463e-07	86	14668	557	349263	672	UW.Fetal_Kidney.ChromatinAccessibility.H-24507.DS20564.hotspot.twopass.fdr0.01.merge.pks.wig	Fetal_Kidney	fetal_kidney	peaks	Peaks
674	0.01	1.25133	1.17259	1.33536	1.36821e-11	1456	13109	19170	349263	673	UW.Fetal_Kidney_Left.ChromatinAccessibility.H-23589.DS16446.hotspot.twopass.fdr0.01.merge.pks.wig	Fetal_Kidney_Left	fetal_kidney	peaks	Peaks
674	0.001	1.42952	1.29048	1.58356	7.68269e-12	553	13109	5303	349263	673	UW.Fetal_Kidney_Left.ChromatinAccessibility.H-23589.DS16446.hotspot.twopass.fdr0.01.merge.pks.wig	Fetal_Kidney_Left	fetal_kidney	peaks	Peaks
674	0.0001	1.67237	1.45101	1.9275	1.25857e-12	289	13109	2196	349263	673	UW.Fetal_Kidney_Left.ChromatinAccessibility.H-23589.DS16446.hotspot.twopass.fdr0.01.merge.pks.wig	Fetal_Kidney_Left	fetal_kidney	peaks	Peaks
674	1e-05	1.81311	1.51792	2.16569	5.26374e-11	183	13109	1279	349263	673	UW.Fetal_Kidney_Left.ChromatinAccessibility.H-23589.DS16446.hotspot.twopass.fdr0.01.merge.pks.wig	Fetal_Kidney_Left	fetal_kidney	peaks	Peaks
674	1e-06	1.93561	1.57007	2.38625	6.23282e-10	135	13109	913	349263	673	UW.Fetal_Kidney_Left.ChromatinAccessibility.H-23589.DS16446.hotspot.twopass.fdr0.01.merge.pks.wig	Fetal_Kidney_Left	fetal_kidney	peaks	Peaks
674	1e-07	1.9931	1.5724	2.52636	1.18623e-08	106	13109	701	349263	673	UW.Fetal_Kidney_Left.ChromatinAccessibility.H-23589.DS16446.hotspot.twopass.fdr0.01.merge.pks.wig	Fetal_Kidney_Left	fetal_kidney	peaks	Peaks
674	5e-08	2.04817	1.60828	2.60837	6.17394e-09	102	13109	660	349263	673	UW.Fetal_Kidney_Left.ChromatinAccessibility.H-23589.DS16446.hotspot.twopass.fdr0.01.merge.pks.wig	Fetal_Kidney_Left	fetal_kidney	peaks	Peaks
674	1e-08	2.26027	1.73888	2.938	1.0949e-09	88	13109	557	349263	673	UW.Fetal_Kidney_Left.ChromatinAccessibility.H-23589.DS16446.hotspot.twopass.fdr0.01.merge.pks.wig	Fetal_Kidney_Left	fetal_kidney	peaks	Peaks
675	0.01	1.22738	1.15537	1.30388	3.0999e-11	1742	16314	19170	349263	674	UW.Fetal_Kidney_Left.ChromatinAccessibility.H-23604.DS16579.hotspot.twopass.fdr0.01.merge.pks.wig	Fetal_Kidney_Left	fetal_kidney	peaks	Peaks
675	0.001	1.41492	1.28553	1.55735	1.31314e-12	654	16314	5303	349263	674	UW.Fetal_Kidney_Left.ChromatinAccessibility.H-23604.DS16579.hotspot.twopass.fdr0.01.merge.pks.wig	Fetal_Kidney_Left	fetal_kidney	peaks	Peaks
675	0.0001	1.6901	1.47893	1.93143	1.29408e-14	335	16314	2196	349263	674	UW.Fetal_Kidney_Left.ChromatinAccessibility.H-23604.DS16579.hotspot.twopass.fdr0.01.merge.pks.wig	Fetal_Kidney_Left	fetal_kidney	peaks	Peaks
675	1e-05	1.7635	1.48928	2.0882	4.73203e-11	206	16314	1279	349263	674	UW.Fetal_Kidney_Left.ChromatinAccessibility.H-23604.DS16579.hotspot.twopass.fdr0.01.merge.pks.wig	Fetal_Kidney_Left	fetal_kidney	peaks	Peaks
675	1e-06	1.77007	1.44629	2.16634	3.02269e-08	144	16314	913	349263	674	UW.Fetal_Kidney_Left.ChromatinAccessibility.H-23604.DS16579.hotspot.twopass.fdr0.01.merge.pks.wig	Fetal_Kidney_Left	fetal_kidney	peaks	Peaks
675	1e-07	1.89019	1.50617	2.37213	3.91504e-08	115	16314	701	349263	674	UW.Fetal_Kidney_Left.ChromatinAccessibility.H-23604.DS16579.hotspot.twopass.fdr0.01.merge.pks.wig	Fetal_Kidney_Left	fetal_kidney	peaks	Peaks
675	5e-08	1.90097	1.50609	2.39939	6.40533e-08	109	16314	660	349263	674	UW.Fetal_Kidney_Left.ChromatinAccessibility.H-23604.DS16579.hotspot.twopass.fdr0.01.merge.pks.wig	Fetal_Kidney_Left	fetal_kidney	peaks	Peaks
675	1e-08	1.94149	1.50162	2.5102	4.15706e-07	90	16314	557	349263	674	UW.Fetal_Kidney_Left.ChromatinAccessibility.H-23604.DS16579.hotspot.twopass.fdr0.01.merge.pks.wig	Fetal_Kidney_Left	fetal_kidney	peaks	Peaks
676	0.01	1.27994	1.20723	1.35704	1.32515e-16	1832	16874	19170	349263	675	UW.Fetal_Kidney_Left.ChromatinAccessibility.H-23640.DS16805.hotspot.twopass.fdr0.01.merge.pks.wig	Fetal_Kidney_Left	fetal_kidney	peaks	Peaks
676	0.001	1.45115	1.32203	1.59288	4.80642e-15	674	16874	5303	349263	675	UW.Fetal_Kidney_Left.ChromatinAccessibility.H-23640.DS16805.hotspot.twopass.fdr0.01.merge.pks.wig	Fetal_Kidney_Left	fetal_kidney	peaks	Peaks
676	0.0001	1.65592	1.45239	1.88796	4.77972e-14	342	16874	2196	349263	675	UW.Fetal_Kidney_Left.ChromatinAccessibility.H-23640.DS16805.hotspot.twopass.fdr0.01.merge.pks.wig	Fetal_Kidney_Left	fetal_kidney	peaks	Peaks
676	1e-05	1.84762	1.56882	2.17596	1.89527e-13	222	16874	1279	349263	675	UW.Fetal_Kidney_Left.ChromatinAccessibility.H-23640.DS16805.hotspot.twopass.fdr0.01.merge.pks.wig	Fetal_Kidney_Left	fetal_kidney	peaks	Peaks
676	1e-06	1.93887	1.59802	2.35243	1.91834e-11	160	16874	913	349263	675	UW.Fetal_Kidney_Left.ChromatinAccessibility.H-23640.DS16805.hotspot.twopass.fdr0.01.merge.pks.wig	Fetal_Kidney_Left	fetal_kidney	peaks	Peaks
676	1e-07	1.82756	1.46186	2.28475	1.20149e-07	118	16874	701	349263	675	UW.Fetal_Kidney_Left.ChromatinAccessibility.H-23640.DS16805.hotspot.twopass.fdr0.01.merge.pks.wig	Fetal_Kidney_Left	fetal_kidney	peaks	Peaks
676	5e-08	1.81949	1.44631	2.28897	3.20555e-07	111	16874	660	349263	675	UW.Fetal_Kidney_Left.ChromatinAccessibility.H-23640.DS16805.hotspot.twopass.fdr0.01.merge.pks.wig	Fetal_Kidney_Left	fetal_kidney	peaks	Peaks
676	1e-08	2.02331	1.57846	2.59352	2.64651e-08	96	16874	557	349263	675	UW.Fetal_Kidney_Left.ChromatinAccessibility.H-23640.DS16805.hotspot.twopass.fdr0.01.merge.pks.wig	Fetal_Kidney_Left	fetal_kidney	peaks	Peaks
677	0.01	1.24109	1.164	1.32329	4.0746e-11	1494	13623	19170	349263	676	UW.Fetal_Kidney_Left.ChromatinAccessibility.H-23758.DS17140.hotspot.twopass.fdr0.01.merge.pks.wig	Fetal_Kidney_Left	fetal_kidney	peaks	Peaks
677	0.001	1.35959	1.22748	1.50592	3.86191e-09	551	13623	5303	349263	676	UW.Fetal_Kidney_Left.ChromatinAccessibility.H-23758.DS17140.hotspot.twopass.fdr0.01.merge.pks.wig	Fetal_Kidney_Left	fetal_kidney	peaks	Peaks
677	0.0001	1.52413	1.32068	1.75893	8.17254e-09	273	13623	2196	349263	676	UW.Fetal_Kidney_Left.ChromatinAccessibility.H-23758.DS17140.hotspot.twopass.fdr0.01.merge.pks.wig	Fetal_Kidney_Left	fetal_kidney	peaks	Peaks
677	1e-05	1.66282	1.39065	1.98826	2.46122e-08	176	13623	1279	349263	676	UW.Fetal_Kidney_Left.ChromatinAccessibility.H-23758.DS17140.hotspot.twopass.fdr0.01.merge.pks.wig	Fetal_Kidney_Left	fetal_kidney	peaks	Peaks
677	1e-06	1.69469	1.37006	2.09624	1.16134e-06	125	13623	913	349263	676	UW.Fetal_Kidney_Left.ChromatinAccessibility.H-23758.DS17140.hotspot.twopass.fdr0.01.merge.pks.wig	Fetal_Kidney_Left	fetal_kidney	peaks	Peaks
677	1e-07	1.74862	1.3748	2.22407	5.26386e-06	97	13623	701	349263	676	UW.Fetal_Kidney_Left.ChromatinAccessibility.H-23758.DS17140.hotspot.twopass.fdr0.01.merge.pks.wig	Fetal_Kidney_Left	fetal_kidney	peaks	Peaks
677	5e-08	1.73588	1.35548	2.22304	1.2423e-05	91	13623	660	349263	676	UW.Fetal_Kidney_Left.ChromatinAccessibility.H-23758.DS17140.hotspot.twopass.fdr0.01.merge.pks.wig	Fetal_Kidney_Left	fetal_kidney	peaks	Peaks
677	1e-08	1.86606	1.42536	2.443	5.66261e-06	77	13623	557	349263	676	UW.Fetal_Kidney_Left.ChromatinAccessibility.H-23758.DS17140.hotspot.twopass.fdr0.01.merge.pks.wig	Fetal_Kidney_Left	fetal_kidney	peaks	Peaks
678	0.01	1.24669	1.1721	1.32602	2.46775e-12	1636	15075	19170	349263	677	UW.Fetal_Kidney_Left.ChromatinAccessibility.H-24089.DS18466.hotspot.twopass.fdr0.01.merge.pks.wig	Fetal_Kidney_Left	fetal_kidney	peaks	Peaks
678	0.001	1.45797	1.32308	1.60661	2.69524e-14	625	15075	5303	349263	677	UW.Fetal_Kidney_Left.ChromatinAccessibility.H-24089.DS18466.hotspot.twopass.fdr0.01.merge.pks.wig	Fetal_Kidney_Left	fetal_kidney	peaks	Peaks
678	0.0001	1.63793	1.42865	1.87787	1.49813e-12	315	15075	2196	349263	677	UW.Fetal_Kidney_Left.ChromatinAccessibility.H-24089.DS18466.hotspot.twopass.fdr0.01.merge.pks.wig	Fetal_Kidney_Left	fetal_kidney	peaks	Peaks
678	1e-05	1.70716	1.436	2.02951	1.35684e-09	194	15075	1279	349263	677	UW.Fetal_Kidney_Left.ChromatinAccessibility.H-24089.DS18466.hotspot.twopass.fdr0.01.merge.pks.wig	Fetal_Kidney_Left	fetal_kidney	peaks	Peaks
678	1e-06	1.80815	1.47433	2.21755	1.28585e-08	140	15075	913	349263	677	UW.Fetal_Kidney_Left.ChromatinAccessibility.H-24089.DS18466.hotspot.twopass.fdr0.01.merge.pks.wig	Fetal_Kidney_Left	fetal_kidney	peaks	Peaks
678	1e-07	1.82856	1.44971	2.3064	3.48378e-07	110	15075	701	349263	677	UW.Fetal_Kidney_Left.ChromatinAccessibility.H-24089.DS18466.hotspot.twopass.fdr0.01.merge.pks.wig	Fetal_Kidney_Left	fetal_kidney	peaks	Peaks
678	5e-08	1.72502	1.35469	2.19658	9.77715e-06	101	15075	660	349263	677	UW.Fetal_Kidney_Left.ChromatinAccessibility.H-24089.DS18466.hotspot.twopass.fdr0.01.merge.pks.wig	Fetal_Kidney_Left	fetal_kidney	peaks	Peaks
678	1e-08	1.8278	1.40317	2.38094	7.77823e-06	85	15075	557	349263	677	UW.Fetal_Kidney_Left.ChromatinAccessibility.H-24089.DS18466.hotspot.twopass.fdr0.01.merge.pks.wig	Fetal_Kidney_Left	fetal_kidney	peaks	Peaks
679	0.01	1.24492	1.17171	1.3227	1.38986e-12	1740	15867	19170	349263	678	UW.Fetal_Kidney_Right.ChromatinAccessibility.H-23435.DS15651.hotspot.twopass.fdr0.01.merge.pks.wig	Fetal_Kidney_Right	fetal_kidney	peaks	Peaks
679	0.001	1.39414	1.26566	1.53566	1.62995e-11	648	15867	5303	349263	678	UW.Fetal_Kidney_Right.ChromatinAccessibility.H-23435.DS15651.hotspot.twopass.fdr0.01.merge.pks.wig	Fetal_Kidney_Right	fetal_kidney	peaks	Peaks
679	0.0001	1.51559	1.32104	1.73879	2.99309e-09	309	15867	2196	349263	678	UW.Fetal_Kidney_Right.ChromatinAccessibility.H-23435.DS15651.hotspot.twopass.fdr0.01.merge.pks.wig	Fetal_Kidney_Right	fetal_kidney	peaks	Peaks
679	1e-05	1.53685	1.29011	1.83079	1.48835e-06	187	15867	1279	349263	678	UW.Fetal_Kidney_Right.ChromatinAccessibility.H-23435.DS15651.hotspot.twopass.fdr0.01.merge.pks.wig	Fetal_Kidney_Right	fetal_kidney	peaks	Peaks
679	1e-06	1.60087	1.30089	1.97002	8.79878e-06	134	15867	913	349263	678	UW.Fetal_Kidney_Right.ChromatinAccessibility.H-23435.DS15651.hotspot.twopass.fdr0.01.merge.pks.wig	Fetal_Kidney_Right	fetal_kidney	peaks	Peaks
679	1e-07	1.73103	1.372	2.18401	3.71357e-06	110	15867	701	349263	678	UW.Fetal_Kidney_Right.ChromatinAccessibility.H-23435.DS15651.hotspot.twopass.fdr0.01.merge.pks.wig	Fetal_Kidney_Right	fetal_kidney	peaks	Peaks
679	5e-08	1.68207	1.32289	2.13878	2.20342e-05	103	15867	660	349263	678	UW.Fetal_Kidney_Right.ChromatinAccessibility.H-23435.DS15651.hotspot.twopass.fdr0.01.merge.pks.wig	Fetal_Kidney_Right	fetal_kidney	peaks	Peaks
679	1e-08	1.76299	1.35445	2.29476	2.48927e-05	86	15867	557	349263	678	UW.Fetal_Kidney_Right.ChromatinAccessibility.H-23435.DS15651.hotspot.twopass.fdr0.01.merge.pks.wig	Fetal_Kidney_Right	fetal_kidney	peaks	Peaks
680	0.01	1.23928	1.16538	1.31786	7.96135e-12	1656	15288	19170	349263	679	UW.Fetal_Kidney_Right.ChromatinAccessibility.H-23589.DS16441.hotspot.twopass.fdr0.01.merge.pks.wig	Fetal_Kidney_Right	fetal_kidney	peaks	Peaks
680	0.001	1.39171	1.26204	1.53471	3.49678e-11	625	15288	5303	349263	679	UW.Fetal_Kidney_Right.ChromatinAccessibility.H-23589.DS16441.hotspot.twopass.fdr0.01.merge.pks.wig	Fetal_Kidney_Right	fetal_kidney	peaks	Peaks
680	0.0001	1.51952	1.32285	1.74541	3.28505e-09	303	15288	2196	349263	679	UW.Fetal_Kidney_Right.ChromatinAccessibility.H-23589.DS16441.hotspot.twopass.fdr0.01.merge.pks.wig	Fetal_Kidney_Right	fetal_kidney	peaks	Peaks
680	1e-05	1.58575	1.33089	1.88942	2.50084e-07	186	15288	1279	349263	679	UW.Fetal_Kidney_Right.ChromatinAccessibility.H-23589.DS16441.hotspot.twopass.fdr0.01.merge.pks.wig	Fetal_Kidney_Right	fetal_kidney	peaks	Peaks
680	1e-06	1.67617	1.36299	2.06131	9.85006e-07	134	15288	913	349263	679	UW.Fetal_Kidney_Right.ChromatinAccessibility.H-23589.DS16441.hotspot.twopass.fdr0.01.merge.pks.wig	Fetal_Kidney_Right	fetal_kidney	peaks	Peaks
680	1e-07	1.761	1.39479	2.22337	1.96114e-06	107	15288	701	349263	679	UW.Fetal_Kidney_Right.ChromatinAccessibility.H-23589.DS16441.hotspot.twopass.fdr0.01.merge.pks.wig	Fetal_Kidney_Right	fetal_kidney	peaks	Peaks
680	5e-08	1.70908	1.34301	2.17492	1.31226e-05	99	15288	660	349263	679	UW.Fetal_Kidney_Right.ChromatinAccessibility.H-23589.DS16441.hotspot.twopass.fdr0.01.merge.pks.wig	Fetal_Kidney_Right	fetal_kidney	peaks	Peaks
680	1e-08	1.90997	1.47211	2.47807	1.1118e-06	87	15288	557	349263	679	UW.Fetal_Kidney_Right.ChromatinAccessibility.H-23589.DS16441.hotspot.twopass.fdr0.01.merge.pks.wig	Fetal_Kidney_Right	fetal_kidney	peaks	Peaks
681	0.01	1.24806	1.17757	1.32278	8.02061e-14	1912	17729	19170	349263	680	UW.Fetal_Kidney_Right.ChromatinAccessibility.H-23640.DS16801.hotspot.twopass.fdr0.01.merge.pks.wig	Fetal_Kidney_Right	fetal_kidney	peaks	Peaks
681	0.001	1.39856	1.27413	1.53515	1.71418e-12	699	17729	5303	349263	680	UW.Fetal_Kidney_Right.ChromatinAccessibility.H-23640.DS16801.hotspot.twopass.fdr0.01.merge.pks.wig	Fetal_Kidney_Right	fetal_kidney	peaks	Peaks
681	0.0001	1.66579	1.46243	1.89744	1.56815e-14	361	17729	2196	349263	680	UW.Fetal_Kidney_Right.ChromatinAccessibility.H-23640.DS16801.hotspot.twopass.fdr0.01.merge.pks.wig	Fetal_Kidney_Right	fetal_kidney	peaks	Peaks
681	1e-05	1.94072	1.65139	2.28074	8.27529e-16	240	17729	1279	349263	680	UW.Fetal_Kidney_Right.ChromatinAccessibility.H-23640.DS16801.hotspot.twopass.fdr0.01.merge.pks.wig	Fetal_Kidney_Right	fetal_kidney	peaks	Peaks
681	1e-06	2.12287	1.75622	2.56607	7.16864e-15	176	17729	913	349263	680	UW.Fetal_Kidney_Right.ChromatinAccessibility.H-23640.DS16801.hotspot.twopass.fdr0.01.merge.pks.wig	Fetal_Kidney_Right	fetal_kidney	peaks	Peaks
681	1e-07	2.1441	1.72789	2.66058	4.30648e-12	137	17729	701	349263	680	UW.Fetal_Kidney_Right.ChromatinAccessibility.H-23640.DS16801.hotspot.twopass.fdr0.01.merge.pks.wig	Fetal_Kidney_Right	fetal_kidney	peaks	Peaks
681	5e-08	2.10274	1.68325	2.62679	5.88264e-11	128	17729	660	349263	680	UW.Fetal_Kidney_Right.ChromatinAccessibility.H-23640.DS16801.hotspot.twopass.fdr0.01.merge.pks.wig	Fetal_Kidney_Right	fetal_kidney	peaks	Peaks
681	1e-08	2.21113	1.73255	2.8219	1.81264e-10	107	17729	557	349263	680	UW.Fetal_Kidney_Right.ChromatinAccessibility.H-23640.DS16801.hotspot.twopass.fdr0.01.merge.pks.wig	Fetal_Kidney_Right	fetal_kidney	peaks	Peaks
682	0.01	1.28491	1.2069	1.36797	4.35009e-15	1578	14071	19170	349263	681	UW.Fetal_Kidney_Right.ChromatinAccessibility.H-23758.DS17144.hotspot.twopass.fdr0.01.merge.pks.wig	Fetal_Kidney_Right	fetal_kidney	peaks	Peaks
682	0.001	1.44219	1.30597	1.59263	4.71583e-13	592	14071	5303	349263	681	UW.Fetal_Kidney_Right.ChromatinAccessibility.H-23758.DS17144.hotspot.twopass.fdr0.01.merge.pks.wig	Fetal_Kidney_Right	fetal_kidney	peaks	Peaks
682	0.0001	1.77762	1.55143	2.03679	1.18372e-16	316	14071	2196	349263	681	UW.Fetal_Kidney_Right.ChromatinAccessibility.H-23758.DS17144.hotspot.twopass.fdr0.01.merge.pks.wig	Fetal_Kidney_Right	fetal_kidney	peaks	Peaks
682	1e-05	1.84311	1.55157	2.18943	3.39849e-12	197	14071	1279	349263	681	UW.Fetal_Kidney_Right.ChromatinAccessibility.H-23758.DS17144.hotspot.twopass.fdr0.01.merge.pks.wig	Fetal_Kidney_Right	fetal_kidney	peaks	Peaks
682	1e-06	1.81025	1.47223	2.22587	1.82507e-08	137	14071	913	349263	681	UW.Fetal_Kidney_Right.ChromatinAccessibility.H-23758.DS17144.hotspot.twopass.fdr0.01.merge.pks.wig	Fetal_Kidney_Right	fetal_kidney	peaks	Peaks
682	1e-07	1.82032	1.43858	2.30334	6.0837e-07	106	14071	701	349263	681	UW.Fetal_Kidney_Right.ChromatinAccessibility.H-23758.DS17144.hotspot.twopass.fdr0.01.merge.pks.wig	Fetal_Kidney_Right	fetal_kidney	peaks	Peaks
682	5e-08	1.8152	1.42538	2.31163	1.34105e-06	100	14071	660	349263	681	UW.Fetal_Kidney_Right.ChromatinAccessibility.H-23758.DS17144.hotspot.twopass.fdr0.01.merge.pks.wig	Fetal_Kidney_Right	fetal_kidney	peaks	Peaks
682	1e-08	1.98516	1.52708	2.58064	3.00706e-07	86	14071	557	349263	681	UW.Fetal_Kidney_Right.ChromatinAccessibility.H-23758.DS17144.hotspot.twopass.fdr0.01.merge.pks.wig	Fetal_Kidney_Right	fetal_kidney	peaks	Peaks
683	0.01	1.27553	1.19755	1.35859	3.9971e-14	1564	14095	19170	349263	682	UW.Fetal_Kidney_Right.ChromatinAccessibility.H-24089.DS18463.hotspot.twopass.fdr0.01.merge.pks.wig	Fetal_Kidney_Right	fetal_kidney	peaks	Peaks
683	0.001	1.43409	1.29759	1.58495	1.60928e-12	585	14095	5303	349263	682	UW.Fetal_Kidney_Right.ChromatinAccessibility.H-24089.DS18463.hotspot.twopass.fdr0.01.merge.pks.wig	Fetal_Kidney_Right	fetal_kidney	peaks	Peaks
683	0.0001	1.60666	1.39604	1.84906	3.74745e-11	291	14095	2196	349263	682	UW.Fetal_Kidney_Right.ChromatinAccessibility.H-24089.DS18463.hotspot.twopass.fdr0.01.merge.pks.wig	Fetal_Kidney_Right	fetal_kidney	peaks	Peaks
683	1e-05	1.65705	1.3869	1.97981	2.66411e-08	177	14095	1279	349263	682	UW.Fetal_Kidney_Right.ChromatinAccessibility.H-24089.DS18463.hotspot.twopass.fdr0.01.merge.pks.wig	Fetal_Kidney_Right	fetal_kidney	peaks	Peaks
683	1e-06	1.8164	1.47506	2.23674	1.91131e-08	133	14095	913	349263	682	UW.Fetal_Kidney_Right.ChromatinAccessibility.H-24089.DS18463.hotspot.twopass.fdr0.01.merge.pks.wig	Fetal_Kidney_Right	fetal_kidney	peaks	Peaks
683	1e-07	1.87112	1.47832	2.3683	1.87268e-07	106	14095	701	349263	682	UW.Fetal_Kidney_Right.ChromatinAccessibility.H-24089.DS18463.hotspot.twopass.fdr0.01.merge.pks.wig	Fetal_Kidney_Right	fetal_kidney	peaks	Peaks
683	5e-08	1.75448	1.37237	2.24296	7.2616e-06	97	14095	660	349263	682	UW.Fetal_Kidney_Right.ChromatinAccessibility.H-24089.DS18463.hotspot.twopass.fdr0.01.merge.pks.wig	Fetal_Kidney_Right	fetal_kidney	peaks	Peaks
683	1e-08	1.6993	1.29106	2.23664	0.000155336	77	14095	557	349263	682	UW.Fetal_Kidney_Right.ChromatinAccessibility.H-24089.DS18463.hotspot.twopass.fdr0.01.merge.pks.wig	Fetal_Kidney_Right	fetal_kidney	peaks	Peaks
684	0.01	1.37179	1.28369	1.46595	1.0246e-20	1393	11668	19170	349263	683	UW.Fetal_Lung.ChromatinAccessibility.H-22676.DS12646.hotspot.twopass.fdr0.01.merge.pks.wig	Fetal_Lung	fetal_lung	peaks	Peaks
684	0.001	1.58432	1.42839	1.75728	3.18212e-18	534	11668	5303	349263	683	UW.Fetal_Lung.ChromatinAccessibility.H-22676.DS12646.hotspot.twopass.fdr0.01.merge.pks.wig	Fetal_Lung	fetal_lung	peaks	Peaks
684	0.0001	1.95696	1.69899	2.25411	1.289e-20	288	11668	2196	349263	683	UW.Fetal_Lung.ChromatinAccessibility.H-22676.DS12646.hotspot.twopass.fdr0.01.merge.pks.wig	Fetal_Lung	fetal_lung	peaks	Peaks
684	1e-05	2.07177	1.73441	2.47476	9.55538e-16	180	11668	1279	349263	683	UW.Fetal_Lung.ChromatinAccessibility.H-22676.DS12646.hotspot.twopass.fdr0.01.merge.pks.wig	Fetal_Lung	fetal_lung	peaks	Peaks
684	1e-06	2.13065	1.72536	2.63116	2.11441e-12	129	11668	913	349263	683	UW.Fetal_Lung.ChromatinAccessibility.H-22676.DS12646.hotspot.twopass.fdr0.01.merge.pks.wig	Fetal_Lung	fetal_lung	peaks	Peaks
684	1e-07	2.10359	1.65265	2.67758	1.5297e-09	99	11668	701	349263	683	UW.Fetal_Lung.ChromatinAccessibility.H-22676.DS12646.hotspot.twopass.fdr0.01.merge.pks.wig	Fetal_Lung	fetal_lung	peaks	Peaks
684	5e-08	2.12142	1.65699	2.71601	2.43141e-09	94	11668	660	349263	683	UW.Fetal_Lung.ChromatinAccessibility.H-22676.DS12646.hotspot.twopass.fdr0.01.merge.pks.wig	Fetal_Lung	fetal_lung	peaks	Peaks
684	1e-08	2.13075	1.62019	2.8022	6.21128e-08	77	11668	557	349263	683	UW.Fetal_Lung.ChromatinAccessibility.H-22676.DS12646.hotspot.twopass.fdr0.01.merge.pks.wig	Fetal_Lung	fetal_lung	peaks	Peaks
685	0.01	1.33474	1.25889	1.41515	3.89766e-22	1927	16817	19170	349263	684	UW.Fetal_Lung.ChromatinAccessibility.H-22727.DS12817.hotspot.twopass.fdr0.01.merge.pks.wig	Fetal_Lung	fetal_lung	peaks	Peaks
685	0.001	1.53441	1.39808	1.68402	1.89343e-19	726	16817	5303	349263	684	UW.Fetal_Lung.ChromatinAccessibility.H-22727.DS12817.hotspot.twopass.fdr0.01.merge.pks.wig	Fetal_Lung	fetal_lung	peaks	Peaks
685	0.0001	1.82323	1.60042	2.07705	1.6938e-19	366	16817	2196	349263	684	UW.Fetal_Lung.ChromatinAccessibility.H-22727.DS12817.hotspot.twopass.fdr0.01.merge.pks.wig	Fetal_Lung	fetal_lung	peaks	Peaks
685	1e-05	1.84612	1.56304	2.18048	5.23255e-13	222	16817	1279	349263	684	UW.Fetal_Lung.ChromatinAccessibility.H-22727.DS12817.hotspot.twopass.fdr0.01.merge.pks.wig	Fetal_Lung	fetal_lung	peaks	Peaks
685	1e-06	1.94074	1.59325	2.36402	4.48241e-11	158	16817	913	349263	684	UW.Fetal_Lung.ChromatinAccessibility.H-22727.DS12817.hotspot.twopass.fdr0.01.merge.pks.wig	Fetal_Lung	fetal_lung	peaks	Peaks
685	1e-07	1.86951	1.48991	2.34583	6.54534e-08	118	16817	701	349263	684	UW.Fetal_Lung.ChromatinAccessibility.H-22727.DS12817.hotspot.twopass.fdr0.01.merge.pks.wig	Fetal_Lung	fetal_lung	peaks	Peaks
685	5e-08	1.85846	1.47169	2.34687	1.93137e-07	111	16817	660	349263	684	UW.Fetal_Lung.ChromatinAccessibility.H-22727.DS12817.hotspot.twopass.fdr0.01.merge.pks.wig	Fetal_Lung	fetal_lung	peaks	Peaks
685	1e-08	1.85035	1.42806	2.3975	3.2255e-06	90	16817	557	349263	684	UW.Fetal_Lung.ChromatinAccessibility.H-22727.DS12817.hotspot.twopass.fdr0.01.merge.pks.wig	Fetal_Lung	fetal_lung	peaks	Peaks
686	0.01	1.36785	1.2884	1.4522	1.06467e-24	1810	15343	19170	349263	685	UW.Fetal_Lung.ChromatinAccessibility.H-22934B.DS13507.hotspot.twopass.fdr0.01.merge.pks.wig	Fetal_Lung	fetal_lung	peaks	Peaks
686	0.001	1.59064	1.44737	1.74809	5.5327e-22	690	15343	5303	349263	685	UW.Fetal_Lung.ChromatinAccessibility.H-22934B.DS13507.hotspot.twopass.fdr0.01.merge.pks.wig	Fetal_Lung	fetal_lung	peaks	Peaks
686	0.0001	1.89684	1.66312	2.16341	1.39796e-21	351	15343	2196	349263	685	UW.Fetal_Lung.ChromatinAccessibility.H-22934B.DS13507.hotspot.twopass.fdr0.01.merge.pks.wig	Fetal_Lung	fetal_lung	peaks	Peaks
686	1e-05	2.05007	1.73761	2.41871	1.75827e-17	223	15343	1279	349263	685	UW.Fetal_Lung.ChromatinAccessibility.H-22934B.DS13507.hotspot.twopass.fdr0.01.merge.pks.wig	Fetal_Lung	fetal_lung	peaks	Peaks
686	1e-06	2.30306	1.8988	2.7934	2.42783e-17	166	15343	913	349263	685	UW.Fetal_Lung.ChromatinAccessibility.H-22934B.DS13507.hotspot.twopass.fdr0.01.merge.pks.wig	Fetal_Lung	fetal_lung	peaks	Peaks
686	1e-07	2.21238	1.77215	2.76198	2.30705e-12	124	15343	701	349263	685	UW.Fetal_Lung.ChromatinAccessibility.H-22934B.DS13507.hotspot.twopass.fdr0.01.merge.pks.wig	Fetal_Lung	fetal_lung	peaks	Peaks
686	5e-08	2.12028	1.68492	2.66812	1.46253e-10	114	15343	660	349263	685	UW.Fetal_Lung.ChromatinAccessibility.H-22934B.DS13507.hotspot.twopass.fdr0.01.merge.pks.wig	Fetal_Lung	fetal_lung	peaks	Peaks
686	1e-08	2.23576	1.73801	2.87606	3.80469e-10	96	15343	557	349263	685	UW.Fetal_Lung.ChromatinAccessibility.H-22934B.DS13507.hotspot.twopass.fdr0.01.merge.pks.wig	Fetal_Lung	fetal_lung	peaks	Peaks
687	0.01	1.3036	1.22522	1.38701	5.3129e-17	1680	14687	19170	349263	686	UW.Fetal_Lung.ChromatinAccessibility.H-23090.DS13985.hotspot.twopass.fdr0.01.merge.pks.wig	Fetal_Lung	fetal_lung	peaks	Peaks
687	0.001	1.47613	1.3379	1.62865	8.29694e-15	625	14687	5303	349263	686	UW.Fetal_Lung.ChromatinAccessibility.H-23090.DS13985.hotspot.twopass.fdr0.01.merge.pks.wig	Fetal_Lung	fetal_lung	peaks	Peaks
687	0.0001	1.69892	1.48024	1.94991	4.7388e-14	313	14687	2196	349263	686	UW.Fetal_Lung.ChromatinAccessibility.H-23090.DS13985.hotspot.twopass.fdr0.01.merge.pks.wig	Fetal_Lung	fetal_lung	peaks	Peaks
687	1e-05	1.71418	1.43759	2.04398	1.93798e-09	185	14687	1279	349263	686	UW.Fetal_Lung.ChromatinAccessibility.H-23090.DS13985.hotspot.twopass.fdr0.01.merge.pks.wig	Fetal_Lung	fetal_lung	peaks	Peaks
687	1e-06	1.71121	1.3857	2.11319	6.03235e-07	129	14687	913	349263	686	UW.Fetal_Lung.ChromatinAccessibility.H-23090.DS13985.hotspot.twopass.fdr0.01.merge.pks.wig	Fetal_Lung	fetal_lung	peaks	Peaks
687	1e-07	1.70286	1.33792	2.16736	1.52097e-05	98	14687	701	349263	686	UW.Fetal_Lung.ChromatinAccessibility.H-23090.DS13985.hotspot.twopass.fdr0.01.merge.pks.wig	Fetal_Lung	fetal_lung	peaks	Peaks
687	5e-08	1.74753	1.36632	2.2351	8.74799e-06	95	14687	660	349263	686	UW.Fetal_Lung.ChromatinAccessibility.H-23090.DS13985.hotspot.twopass.fdr0.01.merge.pks.wig	Fetal_Lung	fetal_lung	peaks	Peaks
687	1e-08	1.91364	1.46426	2.50092	2.00824e-06	82	14687	557	349263	686	UW.Fetal_Lung.ChromatinAccessibility.H-23090.DS13985.hotspot.twopass.fdr0.01.merge.pks.wig	Fetal_Lung	fetal_lung	peaks	Peaks
688	0.01	1.31679	1.23474	1.4043	5.13148e-17	1493	12991	19170	349263	687	UW.Fetal_Lung.ChromatinAccessibility.H-23247.DS14666.hotspot.twopass.fdr0.01.merge.pks.wig	Fetal_Lung	fetal_lung	peaks	Peaks
688	0.001	1.49273	1.34885	1.65194	9.3862e-15	569	12991	5303	349263	687	UW.Fetal_Lung.ChromatinAccessibility.H-23247.DS14666.hotspot.twopass.fdr0.01.merge.pks.wig	Fetal_Lung	fetal_lung	peaks	Peaks
688	0.0001	1.7249	1.49795	1.98623	3.60642e-14	288	12991	2196	349263	687	UW.Fetal_Lung.ChromatinAccessibility.H-23247.DS14666.hotspot.twopass.fdr0.01.merge.pks.wig	Fetal_Lung	fetal_lung	peaks	Peaks
688	1e-05	1.82365	1.52687	2.17811	3.35201e-11	182	12991	1279	349263	687	UW.Fetal_Lung.ChromatinAccessibility.H-23247.DS14666.hotspot.twopass.fdr0.01.merge.pks.wig	Fetal_Lung	fetal_lung	peaks	Peaks
688	1e-06	1.80229	1.45618	2.23066	6.15181e-08	126	12991	913	349263	687	UW.Fetal_Lung.ChromatinAccessibility.H-23247.DS14666.hotspot.twopass.fdr0.01.merge.pks.wig	Fetal_Lung	fetal_lung	peaks	Peaks
688	1e-07	1.70787	1.3347	2.18536	2.08773e-05	93	12991	701	349263	687	UW.Fetal_Lung.ChromatinAccessibility.H-23247.DS14666.hotspot.twopass.fdr0.01.merge.pks.wig	Fetal_Lung	fetal_lung	peaks	Peaks
688	5e-08	1.71473	1.33184	2.20769	2.88065e-05	89	12991	660	349263	687	UW.Fetal_Lung.ChromatinAccessibility.H-23247.DS14666.hotspot.twopass.fdr0.01.merge.pks.wig	Fetal_Lung	fetal_lung	peaks	Peaks
688	1e-08	1.6914	1.27609	2.24186	0.000256169	72	12991	557	349263	687	UW.Fetal_Lung.ChromatinAccessibility.H-23247.DS14666.hotspot.twopass.fdr0.01.merge.pks.wig	Fetal_Lung	fetal_lung	peaks	Peaks
689	0.01	1.29611	1.22014	1.37682	3.90134e-17	1769	15658	19170	349263	688	UW.Fetal_Lung.ChromatinAccessibility.H-23266.DS14724.hotspot.twopass.fdr0.01.merge.pks.wig	Fetal_Lung	fetal_lung	peaks	Peaks
689	0.001	1.47531	1.34031	1.62391	1.9891e-15	655	15658	5303	349263	688	UW.Fetal_Lung.ChromatinAccessibility.H-23266.DS14724.hotspot.twopass.fdr0.01.merge.pks.wig	Fetal_Lung	fetal_lung	peaks	Peaks
689	0.0001	1.71751	1.50159	1.96447	3.00228e-15	328	15658	2196	349263	688	UW.Fetal_Lung.ChromatinAccessibility.H-23266.DS14724.hotspot.twopass.fdr0.01.merge.pks.wig	Fetal_Lung	fetal_lung	peaks	Peaks
689	1e-05	1.83669	1.55072	2.1754	1.9133e-12	207	15658	1279	349263	688	UW.Fetal_Lung.ChromatinAccessibility.H-23266.DS14724.hotspot.twopass.fdr0.01.merge.pks.wig	Fetal_Lung	fetal_lung	peaks	Peaks
689	1e-06	1.82482	1.48983	2.23514	6.1537e-09	141	15658	913	349263	688	UW.Fetal_Lung.ChromatinAccessibility.H-23266.DS14724.hotspot.twopass.fdr0.01.merge.pks.wig	Fetal_Lung	fetal_lung	peaks	Peaks
689	1e-07	1.76513	1.39791	2.22881	1.79785e-06	107	15658	701	349263	688	UW.Fetal_Lung.ChromatinAccessibility.H-23266.DS14724.hotspot.twopass.fdr0.01.merge.pks.wig	Fetal_Lung	fetal_lung	peaks	Peaks
689	5e-08	1.7133	1.34625	2.18042	1.20263e-05	99	15658	660	349263	688	UW.Fetal_Lung.ChromatinAccessibility.H-23266.DS14724.hotspot.twopass.fdr0.01.merge.pks.wig	Fetal_Lung	fetal_lung	peaks	Peaks
689	1e-08	1.79031	1.37385	2.33302	1.62388e-05	83	15658	557	349263	688	UW.Fetal_Lung.ChromatinAccessibility.H-23266.DS14724.hotspot.twopass.fdr0.01.merge.pks.wig	Fetal_Lung	fetal_lung	peaks	Peaks
690	0.01	1.26029	1.18379	1.34174	4.4745e-13	1624	14642	19170	349263	689	UW.Fetal_Lung.ChromatinAccessibility.H-23266.DS14751.hotspot.twopass.fdr0.01.merge.pks.wig	Fetal_Lung	fetal_lung	peaks	Peaks
690	0.001	1.54477	1.40137	1.70284	2.15092e-18	641	14642	5303	349263	689	UW.Fetal_Lung.ChromatinAccessibility.H-23266.DS14751.hotspot.twopass.fdr0.01.merge.pks.wig	Fetal_Lung	fetal_lung	peaks	Peaks
690	0.0001	1.9017	1.66232	2.17554	7.66218e-21	334	14642	2196	349263	689	UW.Fetal_Lung.ChromatinAccessibility.H-23266.DS14751.hotspot.twopass.fdr0.01.merge.pks.wig	Fetal_Lung	fetal_lung	peaks	Peaks
690	1e-05	1.91336	1.61121	2.27216	1.36739e-13	198	14642	1279	349263	689	UW.Fetal_Lung.ChromatinAccessibility.H-23266.DS14751.hotspot.twopass.fdr0.01.merge.pks.wig	Fetal_Lung	fetal_lung	peaks	Peaks
690	1e-06	2.00925	1.63905	2.46306	1.8717e-11	142	14642	913	349263	689	UW.Fetal_Lung.ChromatinAccessibility.H-23266.DS14751.hotspot.twopass.fdr0.01.merge.pks.wig	Fetal_Lung	fetal_lung	peaks	Peaks
690	1e-07	2.14521	1.70587	2.69771	6.67261e-11	113	14642	701	349263	689	UW.Fetal_Lung.ChromatinAccessibility.H-23266.DS14751.hotspot.twopass.fdr0.01.merge.pks.wig	Fetal_Lung	fetal_lung	peaks	Peaks
690	5e-08	2.06438	1.62846	2.617	2.10635e-09	105	14642	660	349263	689	UW.Fetal_Lung.ChromatinAccessibility.H-23266.DS14751.hotspot.twopass.fdr0.01.merge.pks.wig	Fetal_Lung	fetal_lung	peaks	Peaks
690	1e-08	2.20086	1.69777	2.85303	2.56294e-09	89	14642	557	349263	689	UW.Fetal_Lung.ChromatinAccessibility.H-23266.DS14751.hotspot.twopass.fdr0.01.merge.pks.wig	Fetal_Lung	fetal_lung	peaks	Peaks
691	0.01	1.33093	1.24496	1.42284	4.81863e-17	1397	11827	19170	349263	690	UW.Fetal_Lung.ChromatinAccessibility.H-23284.DS14809.hotspot.twopass.fdr0.01.merge.pks.wig	Fetal_Lung	fetal_lung	peaks	Peaks
691	0.001	1.60203	1.445	1.77613	3.43281e-19	554	11827	5303	349263	690	UW.Fetal_Lung.ChromatinAccessibility.H-23284.DS14809.hotspot.twopass.fdr0.01.merge.pks.wig	Fetal_Lung	fetal_lung	peaks	Peaks
691	0.0001	1.89645	1.64479	2.18662	1.24673e-18	286	11827	2196	349263	690	UW.Fetal_Lung.ChromatinAccessibility.H-23284.DS14809.hotspot.twopass.fdr0.01.merge.pks.wig	Fetal_Lung	fetal_lung	peaks	Peaks
691	1e-05	1.86863	1.55734	2.24214	1.76043e-11	170	11827	1279	349263	690	UW.Fetal_Lung.ChromatinAccessibility.H-23284.DS14809.hotspot.twopass.fdr0.01.merge.pks.wig	Fetal_Lung	fetal_lung	peaks	Peaks
691	1e-06	1.94145	1.56455	2.40915	1.69585e-09	122	11827	913	349263	690	UW.Fetal_Lung.ChromatinAccessibility.H-23284.DS14809.hotspot.twopass.fdr0.01.merge.pks.wig	Fetal_Lung	fetal_lung	peaks	Peaks
691	1e-07	1.89854	1.48222	2.43179	3.85414e-07	92	11827	701	349263	690	UW.Fetal_Lung.ChromatinAccessibility.H-23284.DS14809.hotspot.twopass.fdr0.01.merge.pks.wig	Fetal_Lung	fetal_lung	peaks	Peaks
691	5e-08	1.87201	1.45087	2.41538	1.41907e-06	86	11827	660	349263	690	UW.Fetal_Lung.ChromatinAccessibility.H-23284.DS14809.hotspot.twopass.fdr0.01.merge.pks.wig	Fetal_Lung	fetal_lung	peaks	Peaks
691	1e-08	1.94739	1.47152	2.57714	3.12793e-06	72	11827	557	349263	690	UW.Fetal_Lung.ChromatinAccessibility.H-23284.DS14809.hotspot.twopass.fdr0.01.merge.pks.wig	Fetal_Lung	fetal_lung	peaks	Peaks
692	0.01	1.3178	1.23601	1.40501	3.14202e-17	1550	13325	19170	349263	691	UW.Fetal_Lung.ChromatinAccessibility.H-23284.DS14820.hotspot.twopass.fdr0.01.merge.pks.wig	Fetal_Lung	fetal_lung	peaks	Peaks
692	0.001	1.50513	1.36066	1.66494	1.99312e-15	590	13325	5303	349263	691	UW.Fetal_Lung.ChromatinAccessibility.H-23284.DS14820.hotspot.twopass.fdr0.01.merge.pks.wig	Fetal_Lung	fetal_lung	peaks	Peaks
692	0.0001	1.80858	1.57328	2.07907	7.91425e-17	301	13325	2196	349263	691	UW.Fetal_Lung.ChromatinAccessibility.H-23284.DS14820.hotspot.twopass.fdr0.01.merge.pks.wig	Fetal_Lung	fetal_lung	peaks	Peaks
692	1e-05	1.9504	1.63741	2.32322	7.13097e-14	191	13325	1279	349263	691	UW.Fetal_Lung.ChromatinAccessibility.H-23284.DS14820.hotspot.twopass.fdr0.01.merge.pks.wig	Fetal_Lung	fetal_lung	peaks	Peaks
692	1e-06	2.15067	1.75242	2.63942	2.31076e-13	144	13325	913	349263	691	UW.Fetal_Lung.ChromatinAccessibility.H-23284.DS14820.hotspot.twopass.fdr0.01.merge.pks.wig	Fetal_Lung	fetal_lung	peaks	Peaks
692	1e-07	2.04067	1.61099	2.58496	3.35712e-09	107	13325	701	349263	691	UW.Fetal_Lung.ChromatinAccessibility.H-23284.DS14820.hotspot.twopass.fdr0.01.merge.pks.wig	Fetal_Lung	fetal_lung	peaks	Peaks
692	5e-08	2.00501	1.57153	2.55806	2.17894e-08	100	13325	660	349263	691	UW.Fetal_Lung.ChromatinAccessibility.H-23284.DS14820.hotspot.twopass.fdr0.01.merge.pks.wig	Fetal_Lung	fetal_lung	peaks	Peaks
692	1e-08	2.09332	1.60153	2.73613	6.40962e-08	84	13325	557	349263	691	UW.Fetal_Lung.ChromatinAccessibility.H-23284.DS14820.hotspot.twopass.fdr0.01.merge.pks.wig	Fetal_Lung	fetal_lung	peaks	Peaks
693	0.01	1.29352	1.21119	1.38144	1.7145e-14	1433	12563	19170	349263	692	UW.Fetal_Lung.ChromatinAccessibility.H-23365.DS15227.hotspot.twopass.fdr0.01.merge.pks.wig	Fetal_Lung	fetal_lung	peaks	Peaks
693	0.001	1.54611	1.396	1.71234	6.12366e-17	558	12563	5303	349263	692	UW.Fetal_Lung.ChromatinAccessibility.H-23365.DS15227.hotspot.twopass.fdr0.01.merge.pks.wig	Fetal_Lung	fetal_lung	peaks	Peaks
693	0.0001	1.89823	1.65029	2.18341	2.83546e-19	294	12563	2196	349263	692	UW.Fetal_Lung.ChromatinAccessibility.H-23365.DS15227.hotspot.twopass.fdr0.01.merge.pks.wig	Fetal_Lung	fetal_lung	peaks	Peaks
693	1e-05	2.00136	1.67774	2.38741	1.25676e-14	184	12563	1279	349263	692	UW.Fetal_Lung.ChromatinAccessibility.H-23365.DS15227.hotspot.twopass.fdr0.01.merge.pks.wig	Fetal_Lung	fetal_lung	peaks	Peaks
693	1e-06	2.09638	1.70156	2.5828	3.5807e-12	134	12563	913	349263	692	UW.Fetal_Lung.ChromatinAccessibility.H-23365.DS15227.hotspot.twopass.fdr0.01.merge.pks.wig	Fetal_Lung	fetal_lung	peaks	Peaks
693	1e-07	2.01481	1.58466	2.56171	1.08223e-08	100	12563	701	349263	692	UW.Fetal_Lung.ChromatinAccessibility.H-23365.DS15227.hotspot.twopass.fdr0.01.merge.pks.wig	Fetal_Lung	fetal_lung	peaks	Peaks
693	5e-08	2.03405	1.59067	2.60102	1.51358e-08	95	12563	660	349263	692	UW.Fetal_Lung.ChromatinAccessibility.H-23365.DS15227.hotspot.twopass.fdr0.01.merge.pks.wig	Fetal_Lung	fetal_lung	peaks	Peaks
693	1e-08	2.2627	1.73395	2.95267	1.81813e-09	83	12563	557	349263	692	UW.Fetal_Lung.ChromatinAccessibility.H-23365.DS15227.hotspot.twopass.fdr0.01.merge.pks.wig	Fetal_Lung	fetal_lung	peaks	Peaks
694	0.01	1.29525	1.21745	1.37801	2.70016e-16	1661	14808	19170	349263	693	UW.Fetal_Lung.ChromatinAccessibility.H-23399.DS15461.hotspot.twopass.fdr0.01.merge.pks.wig	Fetal_Lung	fetal_lung	peaks	Peaks
694	0.001	1.51314	1.37251	1.66819	8.65841e-17	639	14808	5303	349263	693	UW.Fetal_Lung.ChromatinAccessibility.H-23399.DS15461.hotspot.twopass.fdr0.01.merge.pks.wig	Fetal_Lung	fetal_lung	peaks	Peaks
694	0.0001	1.8157	1.58559	2.0792	6.30188e-18	330	14808	2196	349263	693	UW.Fetal_Lung.ChromatinAccessibility.H-23399.DS15461.hotspot.twopass.fdr0.01.merge.pks.wig	Fetal_Lung	fetal_lung	peaks	Peaks
694	1e-05	1.81657	1.52752	2.16032	1.46588e-11	199	14808	1279	349263	693	UW.Fetal_Lung.ChromatinAccessibility.H-23399.DS15461.hotspot.twopass.fdr0.01.merge.pks.wig	Fetal_Lung	fetal_lung	peaks	Peaks
694	1e-06	1.97157	1.60806	2.41725	6.64633e-11	146	14808	913	349263	693	UW.Fetal_Lung.ChromatinAccessibility.H-23399.DS15461.hotspot.twopass.fdr0.01.merge.pks.wig	Fetal_Lung	fetal_lung	peaks	Peaks
694	1e-07	1.83209	1.44635	2.32072	5.18038e-07	106	14808	701	349263	693	UW.Fetal_Lung.ChromatinAccessibility.H-23399.DS15461.hotspot.twopass.fdr0.01.merge.pks.wig	Fetal_Lung	fetal_lung	peaks	Peaks
694	5e-08	1.82862	1.4345	2.33102	1.09701e-06	101	14808	660	349263	693	UW.Fetal_Lung.ChromatinAccessibility.H-23399.DS15461.hotspot.twopass.fdr0.01.merge.pks.wig	Fetal_Lung	fetal_lung	peaks	Peaks
694	1e-08	2.02419	1.55544	2.63419	1.54532e-07	88	14808	557	349263	693	UW.Fetal_Lung.ChromatinAccessibility.H-23399.DS15461.hotspot.twopass.fdr0.01.merge.pks.wig	Fetal_Lung	fetal_lung	peaks	Peaks
695	0.01	1.26651	1.18808	1.35011	4.34929e-13	1562	13939	19170	349263	694	UW.Fetal_Lung.ChromatinAccessibility.H-23419.DS15573.hotspot.twopass.fdr0.01.merge.pks.wig	Fetal_Lung	fetal_lung	peaks	Peaks
695	0.001	1.47229	1.33147	1.62801	4.66034e-14	588	13939	5303	349263	694	UW.Fetal_Lung.ChromatinAccessibility.H-23419.DS15573.hotspot.twopass.fdr0.01.merge.pks.wig	Fetal_Lung	fetal_lung	peaks	Peaks
695	0.0001	1.74258	1.51545	2.00374	6.46531e-15	298	13939	2196	349263	694	UW.Fetal_Lung.ChromatinAccessibility.H-23419.DS15573.hotspot.twopass.fdr0.01.merge.pks.wig	Fetal_Lung	fetal_lung	peaks	Peaks
695	1e-05	1.7133	1.43208	2.04975	3.95953e-09	178	13939	1279	349263	694	UW.Fetal_Lung.ChromatinAccessibility.H-23419.DS15573.hotspot.twopass.fdr0.01.merge.pks.wig	Fetal_Lung	fetal_lung	peaks	Peaks
695	1e-06	1.67283	1.34767	2.07644	3.07452e-06	121	13939	913	349263	694	UW.Fetal_Lung.ChromatinAccessibility.H-23419.DS15573.hotspot.twopass.fdr0.01.merge.pks.wig	Fetal_Lung	fetal_lung	peaks	Peaks
695	1e-07	1.66773	1.30279	2.13488	4.9208e-05	92	13939	701	349263	694	UW.Fetal_Lung.ChromatinAccessibility.H-23419.DS15573.hotspot.twopass.fdr0.01.merge.pks.wig	Fetal_Lung	fetal_lung	peaks	Peaks
695	5e-08	1.5921	1.23208	2.05734	0.00037706	85	13939	660	349263	694	UW.Fetal_Lung.ChromatinAccessibility.H-23419.DS15573.hotspot.twopass.fdr0.01.merge.pks.wig	Fetal_Lung	fetal_lung	peaks	Peaks
695	1e-08	1.86654	1.41935	2.45463	7.96736e-06	77	13939	557	349263	694	UW.Fetal_Lung.ChromatinAccessibility.H-23419.DS15573.hotspot.twopass.fdr0.01.merge.pks.wig	Fetal_Lung	fetal_lung	peaks	Peaks
696	0.01	1.2917	1.21352	1.37491	9.28336e-16	1639	14374	19170	349263	695	UW.Fetal_Lung_Left.ChromatinAccessibility.H-23435.DS15637.hotspot.twopass.fdr0.01.merge.pks.wig	Fetal_Lung_Left	fetal_lung	peaks	Peaks
696	0.001	1.42801	1.29275	1.57744	2.26409e-12	612	14374	5303	349263	695	UW.Fetal_Lung_Left.ChromatinAccessibility.H-23435.DS15637.hotspot.twopass.fdr0.01.merge.pks.wig	Fetal_Lung_Left	fetal_lung	peaks	Peaks
696	0.0001	1.71569	1.49494	1.96905	1.5694e-14	312	14374	2196	349263	695	UW.Fetal_Lung_Left.ChromatinAccessibility.H-23435.DS15637.hotspot.twopass.fdr0.01.merge.pks.wig	Fetal_Lung_Left	fetal_lung	peaks	Peaks
696	1e-05	1.77858	1.49374	2.11773	1.00381e-10	193	14374	1279	349263	695	UW.Fetal_Lung_Left.ChromatinAccessibility.H-23435.DS15637.hotspot.twopass.fdr0.01.merge.pks.wig	Fetal_Lung_Left	fetal_lung	peaks	Peaks
696	1e-06	1.89764	1.54463	2.33133	1.05872e-09	140	14374	913	349263	695	UW.Fetal_Lung_Left.ChromatinAccessibility.H-23435.DS15637.hotspot.twopass.fdr0.01.merge.pks.wig	Fetal_Lung_Left	fetal_lung	peaks	Peaks
696	1e-07	1.83398	1.44748	2.32368	5.09145e-07	106	14374	701	349263	695	UW.Fetal_Lung_Left.ChromatinAccessibility.H-23435.DS15637.hotspot.twopass.fdr0.01.merge.pks.wig	Fetal_Lung_Left	fetal_lung	peaks	Peaks
696	5e-08	1.85752	1.458	2.36653	5.39717e-07	101	14374	660	349263	695	UW.Fetal_Lung_Left.ChromatinAccessibility.H-23435.DS15637.hotspot.twopass.fdr0.01.merge.pks.wig	Fetal_Lung_Left	fetal_lung	peaks	Peaks
696	1e-08	2.05339	1.57899	2.67032	7.96127e-08	88	14374	557	349263	695	UW.Fetal_Lung_Left.ChromatinAccessibility.H-23435.DS15637.hotspot.twopass.fdr0.01.merge.pks.wig	Fetal_Lung_Left	fetal_lung	peaks	Peaks
697	0.01	1.31277	1.2338	1.39679	8.12101e-18	1675	14482	19170	349263	696	UW.Fetal_Lung_Left.ChromatinAccessibility.H-23604.DS16570.hotspot.twopass.fdr0.01.merge.pks.wig	Fetal_Lung_Left	fetal_lung	peaks	Peaks
697	0.001	1.52442	1.38254	1.68086	2.69991e-17	641	14482	5303	349263	696	UW.Fetal_Lung_Left.ChromatinAccessibility.H-23604.DS16570.hotspot.twopass.fdr0.01.merge.pks.wig	Fetal_Lung_Left	fetal_lung	peaks	Peaks
697	0.0001	1.75488	1.53039	2.01231	8.07832e-16	321	14482	2196	349263	696	UW.Fetal_Lung_Left.ChromatinAccessibility.H-23604.DS16570.hotspot.twopass.fdr0.01.merge.pks.wig	Fetal_Lung_Left	fetal_lung	peaks	Peaks
697	1e-05	1.85798	1.5631	2.2085	2.12977e-12	198	14482	1279	349263	696	UW.Fetal_Lung_Left.ChromatinAccessibility.H-23604.DS16570.hotspot.twopass.fdr0.01.merge.pks.wig	Fetal_Lung_Left	fetal_lung	peaks	Peaks
697	1e-06	1.85449	1.50758	2.28123	5.06724e-09	137	14482	913	349263	696	UW.Fetal_Lung_Left.ChromatinAccessibility.H-23604.DS16570.hotspot.twopass.fdr0.01.merge.pks.wig	Fetal_Lung_Left	fetal_lung	peaks	Peaks
697	1e-07	1.75491	1.38122	2.22971	4.15263e-06	101	14482	701	349263	696	UW.Fetal_Lung_Left.ChromatinAccessibility.H-23604.DS16570.hotspot.twopass.fdr0.01.merge.pks.wig	Fetal_Lung_Left	fetal_lung	peaks	Peaks
697	5e-08	1.74685	1.36585	2.23414	8.84296e-06	95	14482	660	349263	696	UW.Fetal_Lung_Left.ChromatinAccessibility.H-23604.DS16570.hotspot.twopass.fdr0.01.merge.pks.wig	Fetal_Lung_Left	fetal_lung	peaks	Peaks
697	1e-08	1.91222	1.46325	2.49894	2.05394e-06	82	14482	557	349263	696	UW.Fetal_Lung_Left.ChromatinAccessibility.H-23604.DS16570.hotspot.twopass.fdr0.01.merge.pks.wig	Fetal_Lung_Left	fetal_lung	peaks	Peaks
698	0.01	1.3469	1.27242	1.42574	1.05795e-24	2032	17714	19170	349263	697	UW.Fetal_Lung_Left.ChromatinAccessibility.H-23640.DS18170.hotspot.twopass.fdr0.01.merge.pks.wig	Fetal_Lung_Left	fetal_lung	peaks	Peaks
698	0.001	1.57651	1.44037	1.72551	5.1246e-23	773	17714	5303	349263	697	UW.Fetal_Lung_Left.ChromatinAccessibility.H-23640.DS18170.hotspot.twopass.fdr0.01.merge.pks.wig	Fetal_Lung_Left	fetal_lung	peaks	Peaks
698	0.0001	1.86584	1.64359	2.11813	5.46678e-22	393	17714	2196	349263	697	UW.Fetal_Lung_Left.ChromatinAccessibility.H-23640.DS18170.hotspot.twopass.fdr0.01.merge.pks.wig	Fetal_Lung_Left	fetal_lung	peaks	Peaks
698	1e-05	1.92101	1.63477	2.25737	2.18293e-15	243	17714	1279	349263	697	UW.Fetal_Lung_Left.ChromatinAccessibility.H-23640.DS18170.hotspot.twopass.fdr0.01.merge.pks.wig	Fetal_Lung_Left	fetal_lung	peaks	Peaks
698	1e-06	1.98913	1.64244	2.40898	1.9478e-12	173	17714	913	349263	697	UW.Fetal_Lung_Left.ChromatinAccessibility.H-23640.DS18170.hotspot.twopass.fdr0.01.merge.pks.wig	Fetal_Lung_Left	fetal_lung	peaks	Peaks
698	1e-07	1.92756	1.54726	2.40132	4.8313e-09	131	17714	701	349263	697	UW.Fetal_Lung_Left.ChromatinAccessibility.H-23640.DS18170.hotspot.twopass.fdr0.01.merge.pks.wig	Fetal_Lung_Left	fetal_lung	peaks	Peaks
698	5e-08	1.90272	1.51743	2.38583	2.51272e-08	123	17714	660	349263	697	UW.Fetal_Lung_Left.ChromatinAccessibility.H-23640.DS18170.hotspot.twopass.fdr0.01.merge.pks.wig	Fetal_Lung_Left	fetal_lung	peaks	Peaks
698	1e-08	2.03299	1.58765	2.60323	1.8614e-08	104	17714	557	349263	697	UW.Fetal_Lung_Left.ChromatinAccessibility.H-23640.DS18170.hotspot.twopass.fdr0.01.merge.pks.wig	Fetal_Lung_Left	fetal_lung	peaks	Peaks
699	0.01	1.23807	1.16297	1.31803	2.25545e-11	1617	14625	19170	349263	698	UW.Fetal_Lung_Left.ChromatinAccessibility.H-23744.DS17105.hotspot.twopass.fdr0.01.merge.pks.wig	Fetal_Lung_Left	fetal_lung	peaks	Peaks
699	0.001	1.44325	1.30785	1.59266	2.87826e-13	625	14625	5303	349263	698	UW.Fetal_Lung_Left.ChromatinAccessibility.H-23744.DS17105.hotspot.twopass.fdr0.01.merge.pks.wig	Fetal_Lung_Left	fetal_lung	peaks	Peaks
699	0.0001	1.78951	1.5629	2.04898	3.63768e-17	322	14625	2196	349263	698	UW.Fetal_Lung_Left.ChromatinAccessibility.H-23744.DS17105.hotspot.twopass.fdr0.01.merge.pks.wig	Fetal_Lung_Left	fetal_lung	peaks	Peaks
699	1e-05	1.82298	1.53452	2.16566	8.33878e-12	197	14625	1279	349263	698	UW.Fetal_Lung_Left.ChromatinAccessibility.H-23744.DS17105.hotspot.twopass.fdr0.01.merge.pks.wig	Fetal_Lung_Left	fetal_lung	peaks	Peaks
699	1e-06	1.99809	1.63288	2.44498	1.79906e-11	146	14625	913	349263	698	UW.Fetal_Lung_Left.ChromatinAccessibility.H-23744.DS17105.hotspot.twopass.fdr0.01.merge.pks.wig	Fetal_Lung_Left	fetal_lung	peaks	Peaks
699	1e-07	1.94723	1.54483	2.45445	1.67792e-08	111	14625	701	349263	698	UW.Fetal_Lung_Left.ChromatinAccessibility.H-23744.DS17105.hotspot.twopass.fdr0.01.merge.pks.wig	Fetal_Lung_Left	fetal_lung	peaks	Peaks
699	5e-08	1.83827	1.44496	2.33865	7.16943e-07	102	14625	660	349263	698	UW.Fetal_Lung_Left.ChromatinAccessibility.H-23744.DS17105.hotspot.twopass.fdr0.01.merge.pks.wig	Fetal_Lung_Left	fetal_lung	peaks	Peaks
699	1e-08	1.723	1.31357	2.26004	8.4829e-05	80	14625	557	349263	698	UW.Fetal_Lung_Left.ChromatinAccessibility.H-23744.DS17105.hotspot.twopass.fdr0.01.merge.pks.wig	Fetal_Lung_Left	fetal_lung	peaks	Peaks
700	0.01	1.28184	1.20725	1.36103	4.75659e-16	1780	16049	19170	349263	699	UW.Fetal_Lung_Left.ChromatinAccessibility.H-23758.DS17154.hotspot.twopass.fdr0.01.merge.pks.wig	Fetal_Lung_Left	fetal_lung	peaks	Peaks
700	0.001	1.50036	1.36477	1.64942	4.65782e-17	672	16049	5303	349263	699	UW.Fetal_Lung_Left.ChromatinAccessibility.H-23758.DS17154.hotspot.twopass.fdr0.01.merge.pks.wig	Fetal_Lung_Left	fetal_lung	peaks	Peaks
700	0.0001	1.72248	1.50767	1.96788	1.22765e-15	336	16049	2196	349263	699	UW.Fetal_Lung_Left.ChromatinAccessibility.H-23758.DS17154.hotspot.twopass.fdr0.01.merge.pks.wig	Fetal_Lung_Left	fetal_lung	peaks	Peaks
700	1e-05	1.76416	1.48918	2.08991	5.15624e-11	207	16049	1279	349263	699	UW.Fetal_Lung_Left.ChromatinAccessibility.H-23758.DS17154.hotspot.twopass.fdr0.01.merge.pks.wig	Fetal_Lung_Left	fetal_lung	peaks	Peaks
700	1e-06	1.7721	1.44707	2.17014	3.11872e-08	145	16049	913	349263	699	UW.Fetal_Lung_Left.ChromatinAccessibility.H-23758.DS17154.hotspot.twopass.fdr0.01.merge.pks.wig	Fetal_Lung_Left	fetal_lung	peaks	Peaks
700	1e-07	1.6468	1.30177	2.08327	3.20268e-05	105	16049	701	349263	699	UW.Fetal_Lung_Left.ChromatinAccessibility.H-23758.DS17154.hotspot.twopass.fdr0.01.merge.pks.wig	Fetal_Lung_Left	fetal_lung	peaks	Peaks
700	5e-08	1.64414	1.2915	2.09306	5.41625e-05	99	16049	660	349263	699	UW.Fetal_Lung_Left.ChromatinAccessibility.H-23758.DS17154.hotspot.twopass.fdr0.01.merge.pks.wig	Fetal_Lung_Left	fetal_lung	peaks	Peaks
700	1e-08	1.62695	1.24362	2.12843	0.000384464	80	16049	557	349263	699	UW.Fetal_Lung_Left.ChromatinAccessibility.H-23758.DS17154.hotspot.twopass.fdr0.01.merge.pks.wig	Fetal_Lung_Left	fetal_lung	peaks	Peaks
701	0.01	1.31182	1.2336	1.395	5.02299e-18	1687	14713	19170	349263	700	UW.Fetal_Lung_Left.ChromatinAccessibility.H-23833.DS17464.hotspot.twopass.fdr0.01.merge.pks.wig	Fetal_Lung_Left	fetal_lung	peaks	Peaks
701	0.001	1.51711	1.37702	1.67146	3.4017e-17	642	14713	5303	349263	700	UW.Fetal_Lung_Left.ChromatinAccessibility.H-23833.DS17464.hotspot.twopass.fdr0.01.merge.pks.wig	Fetal_Lung_Left	fetal_lung	peaks	Peaks
701	0.0001	1.83651	1.60611	2.09997	6.24208e-19	335	14713	2196	349263	700	UW.Fetal_Lung_Left.ChromatinAccessibility.H-23833.DS17464.hotspot.twopass.fdr0.01.merge.pks.wig	Fetal_Lung_Left	fetal_lung	peaks	Peaks
701	1e-05	1.99011	1.68197	2.35469	1.07138e-15	210	14713	1279	349263	700	UW.Fetal_Lung_Left.ChromatinAccessibility.H-23833.DS17464.hotspot.twopass.fdr0.01.merge.pks.wig	Fetal_Lung_Left	fetal_lung	peaks	Peaks
701	1e-06	1.96098	1.60274	2.3993	6.02616e-11	144	14713	913	349263	700	UW.Fetal_Lung_Left.ChromatinAccessibility.H-23833.DS17464.hotspot.twopass.fdr0.01.merge.pks.wig	Fetal_Lung_Left	fetal_lung	peaks	Peaks
701	1e-07	1.96539	1.5617	2.47343	8.40271e-09	110	14713	701	349263	700	UW.Fetal_Lung_Left.ChromatinAccessibility.H-23833.DS17464.hotspot.twopass.fdr0.01.merge.pks.wig	Fetal_Lung_Left	fetal_lung	peaks	Peaks
701	5e-08	1.94365	1.53415	2.46244	3.68086e-08	104	14713	660	349263	700	UW.Fetal_Lung_Left.ChromatinAccessibility.H-23833.DS17464.hotspot.twopass.fdr0.01.merge.pks.wig	Fetal_Lung_Left	fetal_lung	peaks	Peaks
701	1e-08	2.1415	1.6565	2.7685	6.16858e-09	90	14713	557	349263	700	UW.Fetal_Lung_Left.ChromatinAccessibility.H-23833.DS17464.hotspot.twopass.fdr0.01.merge.pks.wig	Fetal_Lung_Left	fetal_lung	peaks	Peaks
702	0.01	1.33528	1.25451	1.42125	1.06215e-19	1630	13937	19170	349263	701	UW.Fetal_Lung_Left.ChromatinAccessibility.H-23887.DS17674.hotspot.twopass.fdr0.01.merge.pks.wig	Fetal_Lung_Left	fetal_lung	peaks	Peaks
702	0.001	1.50003	1.35885	1.65588	8.96411e-16	612	13937	5303	349263	701	UW.Fetal_Lung_Left.ChromatinAccessibility.H-23887.DS17674.hotspot.twopass.fdr0.01.merge.pks.wig	Fetal_Lung_Left	fetal_lung	peaks	Peaks
702	0.0001	1.80556	1.57479	2.07014	2.47455e-17	316	13937	2196	349263	701	UW.Fetal_Lung_Left.ChromatinAccessibility.H-23887.DS17674.hotspot.twopass.fdr0.01.merge.pks.wig	Fetal_Lung_Left	fetal_lung	peaks	Peaks
702	1e-05	1.82806	1.53575	2.17599	1.15101e-11	193	13937	1279	349263	701	UW.Fetal_Lung_Left.ChromatinAccessibility.H-23887.DS17674.hotspot.twopass.fdr0.01.merge.pks.wig	Fetal_Lung_Left	fetal_lung	peaks	Peaks
702	1e-06	1.99134	1.62324	2.44291	3.95933e-11	142	13937	913	349263	701	UW.Fetal_Lung_Left.ChromatinAccessibility.H-23887.DS17674.hotspot.twopass.fdr0.01.merge.pks.wig	Fetal_Lung_Left	fetal_lung	peaks	Peaks
702	1e-07	1.96633	1.55638	2.48427	1.4422e-08	108	13937	701	349263	701	UW.Fetal_Lung_Left.ChromatinAccessibility.H-23887.DS17674.hotspot.twopass.fdr0.01.merge.pks.wig	Fetal_Lung_Left	fetal_lung	peaks	Peaks
702	5e-08	1.96708	1.54738	2.50061	3.28528e-08	102	13937	660	349263	701	UW.Fetal_Lung_Left.ChromatinAccessibility.H-23887.DS17674.hotspot.twopass.fdr0.01.merge.pks.wig	Fetal_Lung_Left	fetal_lung	peaks	Peaks
702	1e-08	2.03291	1.56082	2.64778	1.42366e-07	85	13937	557	349263	701	UW.Fetal_Lung_Left.ChromatinAccessibility.H-23887.DS17674.hotspot.twopass.fdr0.01.merge.pks.wig	Fetal_Lung_Left	fetal_lung	peaks	Peaks
703	0.01	1.31264	1.23039	1.4004	1.73192e-16	1489	12736	19170	349263	702	UW.Fetal_Lung_Left.ChromatinAccessibility.H-23914.DS17739.hotspot.twopass.fdr0.01.merge.pks.wig	Fetal_Lung_Left	fetal_lung	peaks	Peaks
703	0.001	1.52186	1.37545	1.68385	4.04276e-16	574	12736	5303	349263	702	UW.Fetal_Lung_Left.ChromatinAccessibility.H-23914.DS17739.hotspot.twopass.fdr0.01.merge.pks.wig	Fetal_Lung_Left	fetal_lung	peaks	Peaks
703	0.0001	1.84577	1.6062	2.12106	5.573e-18	299	12736	2196	349263	702	UW.Fetal_Lung_Left.ChromatinAccessibility.H-23914.DS17739.hotspot.twopass.fdr0.01.merge.pks.wig	Fetal_Lung_Left	fetal_lung	peaks	Peaks
703	1e-05	1.95039	1.63721	2.32349	7.41092e-14	187	12736	1279	349263	702	UW.Fetal_Lung_Left.ChromatinAccessibility.H-23914.DS17739.hotspot.twopass.fdr0.01.merge.pks.wig	Fetal_Lung_Left	fetal_lung	peaks	Peaks
703	1e-06	2.03805	1.65676	2.5071	1.61418e-11	134	12736	913	349263	702	UW.Fetal_Lung_Left.ChromatinAccessibility.H-23914.DS17739.hotspot.twopass.fdr0.01.merge.pks.wig	Fetal_Lung_Left	fetal_lung	peaks	Peaks
703	1e-07	1.97249	1.5548	2.50239	2.2017e-08	101	12736	701	349263	702	UW.Fetal_Lung_Left.ChromatinAccessibility.H-23914.DS17739.hotspot.twopass.fdr0.01.merge.pks.wig	Fetal_Lung_Left	fetal_lung	peaks	Peaks
703	5e-08	2.02617	1.58956	2.58271	1.17738e-08	98	12736	660	349263	702	UW.Fetal_Lung_Left.ChromatinAccessibility.H-23914.DS17739.hotspot.twopass.fdr0.01.merge.pks.wig	Fetal_Lung_Left	fetal_lung	peaks	Peaks
703	1e-08	1.95761	1.4921	2.56835	1.24368e-06	78	12736	557	349263	702	UW.Fetal_Lung_Left.ChromatinAccessibility.H-23914.DS17739.hotspot.twopass.fdr0.01.merge.pks.wig	Fetal_Lung_Left	fetal_lung	peaks	Peaks
704	0.01	1.38257	1.29128	1.48031	1.47269e-20	1310	10842	19170	349263	703	UW.Fetal_Lung_Left.ChromatinAccessibility.H-23964.DS17835.hotspot.twopass.fdr0.01.merge.pks.wig	Fetal_Lung_Left	fetal_lung	peaks	Peaks
704	0.001	1.60273	1.44147	1.78203	2.8246e-18	509	10842	5303	349263	703	UW.Fetal_Lung_Left.ChromatinAccessibility.H-23964.DS17835.hotspot.twopass.fdr0.01.merge.pks.wig	Fetal_Lung_Left	fetal_lung	peaks	Peaks
704	0.0001	1.81307	1.56431	2.10139	2.73304e-15	258	10842	2196	349263	703	UW.Fetal_Lung_Left.ChromatinAccessibility.H-23964.DS17835.hotspot.twopass.fdr0.01.merge.pks.wig	Fetal_Lung_Left	fetal_lung	peaks	Peaks
704	1e-05	1.99945	1.66433	2.40204	1.33347e-13	168	10842	1279	349263	703	UW.Fetal_Lung_Left.ChromatinAccessibility.H-23964.DS17835.hotspot.twopass.fdr0.01.merge.pks.wig	Fetal_Lung_Left	fetal_lung	peaks	Peaks
704	1e-06	2.16679	1.74746	2.68675	1.83569e-12	124	10842	913	349263	703	UW.Fetal_Lung_Left.ChromatinAccessibility.H-23964.DS17835.hotspot.twopass.fdr0.01.merge.pks.wig	Fetal_Lung_Left	fetal_lung	peaks	Peaks
704	1e-07	2.17179	1.69958	2.7752	5.64239e-10	96	10842	701	349263	703	UW.Fetal_Lung_Left.ChromatinAccessibility.H-23964.DS17835.hotspot.twopass.fdr0.01.merge.pks.wig	Fetal_Lung_Left	fetal_lung	peaks	Peaks
704	5e-08	2.11288	1.64016	2.72185	7.06973e-09	90	10842	660	349263	703	UW.Fetal_Lung_Left.ChromatinAccessibility.H-23964.DS17835.hotspot.twopass.fdr0.01.merge.pks.wig	Fetal_Lung_Left	fetal_lung	peaks	Peaks
704	1e-08	2.39774	1.82551	3.14934	3.24982e-10	80	10842	557	349263	703	UW.Fetal_Lung_Left.ChromatinAccessibility.H-23964.DS17835.hotspot.twopass.fdr0.01.merge.pks.wig	Fetal_Lung_Left	fetal_lung	peaks	Peaks
705	0.01	1.31588	1.23543	1.40157	1.48374e-17	1602	13803	19170	349263	704	UW.Fetal_Lung_Left.ChromatinAccessibility.H-24005.DS17959.hotspot.twopass.fdr0.01.merge.pks.wig	Fetal_Lung_Left	fetal_lung	peaks	Peaks
705	0.001	1.50093	1.35877	1.65797	1.2571e-15	611	13803	5303	349263	704	UW.Fetal_Lung_Left.ChromatinAccessibility.H-24005.DS17959.hotspot.twopass.fdr0.01.merge.pks.wig	Fetal_Lung_Left	fetal_lung	peaks	Peaks
705	0.0001	1.7966	1.56548	2.06184	7.46685e-17	314	13803	2196	349263	704	UW.Fetal_Lung_Left.ChromatinAccessibility.H-24005.DS17959.hotspot.twopass.fdr0.01.merge.pks.wig	Fetal_Lung_Left	fetal_lung	peaks	Peaks
705	1e-05	1.87837	1.57833	2.23545	1.2515e-12	194	13803	1279	349263	704	UW.Fetal_Lung_Left.ChromatinAccessibility.H-24005.DS17959.hotspot.twopass.fdr0.01.merge.pks.wig	Fetal_Lung_Left	fetal_lung	peaks	Peaks
705	1e-06	1.90785	1.55023	2.34797	1.06302e-09	138	13803	913	349263	704	UW.Fetal_Lung_Left.ChromatinAccessibility.H-24005.DS17959.hotspot.twopass.fdr0.01.merge.pks.wig	Fetal_Lung_Left	fetal_lung	peaks	Peaks
705	1e-07	1.87721	1.48013	2.38081	2.05791e-07	102	13803	701	349263	704	UW.Fetal_Lung_Left.ChromatinAccessibility.H-24005.DS17959.hotspot.twopass.fdr0.01.merge.pks.wig	Fetal_Lung_Left	fetal_lung	peaks	Peaks
705	5e-08	1.89953	1.4894	2.42258	2.33831e-07	98	13803	660	349263	704	UW.Fetal_Lung_Left.ChromatinAccessibility.H-24005.DS17959.hotspot.twopass.fdr0.01.merge.pks.wig	Fetal_Lung_Left	fetal_lung	peaks	Peaks
705	1e-08	2.17033	1.67023	2.82017	6.68508e-09	87	13803	557	349263	704	UW.Fetal_Lung_Left.ChromatinAccessibility.H-24005.DS17959.hotspot.twopass.fdr0.01.merge.pks.wig	Fetal_Lung_Left	fetal_lung	peaks	Peaks
706	0.01	1.32586	1.24776	1.40885	8.54727e-20	1746	15227	19170	349263	705	UW.Fetal_Lung_Left.ChromatinAccessibility.H-24089.DS18421.hotspot.twopass.fdr0.01.merge.pks.wig	Fetal_Lung_Left	fetal_lung	peaks	Peaks
706	0.001	1.53661	1.39623	1.69111	1.51714e-18	659	15227	5303	349263	705	UW.Fetal_Lung_Left.ChromatinAccessibility.H-24089.DS18421.hotspot.twopass.fdr0.01.merge.pks.wig	Fetal_Lung_Left	fetal_lung	peaks	Peaks
706	0.0001	1.70311	1.48722	1.95034	1.36871e-14	319	15227	2196	349263	705	UW.Fetal_Lung_Left.ChromatinAccessibility.H-24089.DS18421.hotspot.twopass.fdr0.01.merge.pks.wig	Fetal_Lung_Left	fetal_lung	peaks	Peaks
706	1e-05	1.78861	1.5069	2.12297	2.93783e-11	198	15227	1279	349263	705	UW.Fetal_Lung_Left.ChromatinAccessibility.H-24089.DS18421.hotspot.twopass.fdr0.01.merge.pks.wig	Fetal_Lung_Left	fetal_lung	peaks	Peaks
706	1e-06	1.85859	1.51659	2.27771	2.31409e-09	141	15227	913	349263	705	UW.Fetal_Lung_Left.ChromatinAccessibility.H-24089.DS18421.hotspot.twopass.fdr0.01.merge.pks.wig	Fetal_Lung_Left	fetal_lung	peaks	Peaks
706	1e-07	1.67103	1.31738	2.11961	2.31627e-05	101	15227	701	349263	705	UW.Fetal_Lung_Left.ChromatinAccessibility.H-24089.DS18421.hotspot.twopass.fdr0.01.merge.pks.wig	Fetal_Lung_Left	fetal_lung	peaks	Peaks
706	5e-08	1.66478	1.30395	2.12547	4.3274e-05	96	15227	660	349263	705	UW.Fetal_Lung_Left.ChromatinAccessibility.H-24089.DS18421.hotspot.twopass.fdr0.01.merge.pks.wig	Fetal_Lung_Left	fetal_lung	peaks	Peaks
706	1e-08	1.72493	1.31816	2.25724	7.09582e-05	80	15227	557	349263	705	UW.Fetal_Lung_Left.ChromatinAccessibility.H-24089.DS18421.hotspot.twopass.fdr0.01.merge.pks.wig	Fetal_Lung_Left	fetal_lung	peaks	Peaks
707	0.01	1.31587	1.23993	1.39647	1.42725e-19	1857	16555	19170	349263	706	UW.Fetal_Lung_Left.ChromatinAccessibility.H-24111.DS18487.hotspot.twopass.fdr0.01.merge.pks.wig	Fetal_Lung_Left	fetal_lung	peaks	Peaks
707	0.001	1.49522	1.35993	1.64397	9.29804e-17	686	16555	5303	349263	706	UW.Fetal_Lung_Left.ChromatinAccessibility.H-24111.DS18487.hotspot.twopass.fdr0.01.merge.pks.wig	Fetal_Lung_Left	fetal_lung	peaks	Peaks
707	0.0001	1.70748	1.49348	1.95214	4.84207e-15	341	16555	2196	349263	706	UW.Fetal_Lung_Left.ChromatinAccessibility.H-24111.DS18487.hotspot.twopass.fdr0.01.merge.pks.wig	Fetal_Lung_Left	fetal_lung	peaks	Peaks
707	1e-05	1.71036	1.44082	2.03032	8.56127e-10	204	16555	1279	349263	706	UW.Fetal_Lung_Left.ChromatinAccessibility.H-24111.DS18487.hotspot.twopass.fdr0.01.merge.pks.wig	Fetal_Lung_Left	fetal_lung	peaks	Peaks
707	1e-06	1.82382	1.48897	2.23396	6.37876e-09	148	16555	913	349263	706	UW.Fetal_Lung_Left.ChromatinAccessibility.H-24111.DS18487.hotspot.twopass.fdr0.01.merge.pks.wig	Fetal_Lung_Left	fetal_lung	peaks	Peaks
707	1e-07	1.76699	1.3994	2.23115	1.71935e-06	109	16555	701	349263	706	UW.Fetal_Lung_Left.ChromatinAccessibility.H-24111.DS18487.hotspot.twopass.fdr0.01.merge.pks.wig	Fetal_Lung_Left	fetal_lung	peaks	Peaks
707	5e-08	1.74352	1.37138	2.21665	5.67329e-06	102	16555	660	349263	706	UW.Fetal_Lung_Left.ChromatinAccessibility.H-24111.DS18487.hotspot.twopass.fdr0.01.merge.pks.wig	Fetal_Lung_Left	fetal_lung	peaks	Peaks
707	1e-08	1.98952	1.53522	2.57825	1.97962e-07	90	16555	557	349263	706	UW.Fetal_Lung_Left.ChromatinAccessibility.H-24111.DS18487.hotspot.twopass.fdr0.01.merge.pks.wig	Fetal_Lung_Left	fetal_lung	peaks	Peaks
708	0.01	1.33352	1.25154	1.42086	6.02688e-19	1576	13474	19170	349263	707	UW.Fetal_Lung_Right.ChromatinAccessibility.H-23435.DS15632.hotspot.twopass.fdr0.01.merge.pks.wig	Fetal_Lung_Right	fetal_lung	peaks	Peaks
708	0.001	1.52799	1.38284	1.68837	8.42559e-17	602	13474	5303	349263	707	UW.Fetal_Lung_Right.ChromatinAccessibility.H-23435.DS15632.hotspot.twopass.fdr0.01.merge.pks.wig	Fetal_Lung_Right	fetal_lung	peaks	Peaks
708	0.0001	1.69722	1.47472	1.95331	1.60608e-13	296	13474	2196	349263	707	UW.Fetal_Lung_Right.ChromatinAccessibility.H-23435.DS15632.hotspot.twopass.fdr0.01.merge.pks.wig	Fetal_Lung_Right	fetal_lung	peaks	Peaks
708	1e-05	1.71313	1.4323	2.04902	3.78908e-09	179	13474	1279	349263	707	UW.Fetal_Lung_Right.ChromatinAccessibility.H-23435.DS15632.hotspot.twopass.fdr0.01.merge.pks.wig	Fetal_Lung_Right	fetal_lung	peaks	Peaks
708	1e-06	1.81338	1.4678	2.24033	3.43633e-08	129	13474	913	349263	707	UW.Fetal_Lung_Right.ChromatinAccessibility.H-23435.DS15632.hotspot.twopass.fdr0.01.merge.pks.wig	Fetal_Lung_Right	fetal_lung	peaks	Peaks
708	1e-07	1.65938	1.29682	2.12329	5.6614e-05	93	13474	701	349263	707	UW.Fetal_Lung_Right.ChromatinAccessibility.H-23435.DS15632.hotspot.twopass.fdr0.01.merge.pks.wig	Fetal_Lung_Right	fetal_lung	peaks	Peaks
708	5e-08	1.63917	1.27183	2.1126	0.000134857	88	13474	660	349263	707	UW.Fetal_Lung_Right.ChromatinAccessibility.H-23435.DS15632.hotspot.twopass.fdr0.01.merge.pks.wig	Fetal_Lung_Right	fetal_lung	peaks	Peaks
708	1e-08	1.74804	1.3246	2.30684	7.93562e-05	75	13474	557	349263	707	UW.Fetal_Lung_Right.ChromatinAccessibility.H-23435.DS15632.hotspot.twopass.fdr0.01.merge.pks.wig	Fetal_Lung_Right	fetal_lung	peaks	Peaks
709	0.01	1.26063	1.18395	1.34228	4.69809e-13	1625	14498	19170	349263	708	UW.Fetal_Lung_Right.ChromatinAccessibility.H-23604.DS16566.hotspot.twopass.fdr0.01.merge.pks.wig	Fetal_Lung_Right	fetal_lung	peaks	Peaks
709	0.001	1.44562	1.30915	1.59631	3.22398e-13	619	14498	5303	349263	708	UW.Fetal_Lung_Right.ChromatinAccessibility.H-23604.DS16566.hotspot.twopass.fdr0.01.merge.pks.wig	Fetal_Lung_Right	fetal_lung	peaks	Peaks
709	0.0001	1.63764	1.42471	1.88239	3.89333e-12	311	14498	2196	349263	708	UW.Fetal_Lung_Right.ChromatinAccessibility.H-23604.DS16566.hotspot.twopass.fdr0.01.merge.pks.wig	Fetal_Lung_Right	fetal_lung	peaks	Peaks
709	1e-05	1.64438	1.37646	1.96444	4.22353e-08	187	14498	1279	349263	708	UW.Fetal_Lung_Right.ChromatinAccessibility.H-23604.DS16566.hotspot.twopass.fdr0.01.merge.pks.wig	Fetal_Lung_Right	fetal_lung	peaks	Peaks
709	1e-06	1.62976	1.3163	2.01786	7.40191e-06	131	14498	913	349263	708	UW.Fetal_Lung_Right.ChromatinAccessibility.H-23604.DS16566.hotspot.twopass.fdr0.01.merge.pks.wig	Fetal_Lung_Right	fetal_lung	peaks	Peaks
709	1e-07	1.57099	1.22841	2.00912	0.000319229	96	14498	701	349263	708	UW.Fetal_Lung_Right.ChromatinAccessibility.H-23604.DS16566.hotspot.twopass.fdr0.01.merge.pks.wig	Fetal_Lung_Right	fetal_lung	peaks	Peaks
709	5e-08	1.57968	1.22769	2.03257	0.000377977	92	14498	660	349263	708	UW.Fetal_Lung_Right.ChromatinAccessibility.H-23604.DS16566.hotspot.twopass.fdr0.01.merge.pks.wig	Fetal_Lung_Right	fetal_lung	peaks	Peaks
709	1e-08	1.69734	1.28898	2.23508	0.000164639	77	14498	557	349263	708	UW.Fetal_Lung_Right.ChromatinAccessibility.H-23604.DS16566.hotspot.twopass.fdr0.01.merge.pks.wig	Fetal_Lung_Right	fetal_lung	peaks	Peaks
710	0.01	1.32648	1.24938	1.40833	2.28775e-20	1809	15737	19170	349263	709	UW.Fetal_Lung_Right.ChromatinAccessibility.H-23640.DS16790.hotspot.twopass.fdr0.01.merge.pks.wig	Fetal_Lung_Right	fetal_lung	peaks	Peaks
710	0.001	1.54295	1.40369	1.69603	2.5556e-19	687	15737	5303	349263	709	UW.Fetal_Lung_Right.ChromatinAccessibility.H-23640.DS16790.hotspot.twopass.fdr0.01.merge.pks.wig	Fetal_Lung_Right	fetal_lung	peaks	Peaks
710	0.0001	1.75872	1.53944	2.00923	9.58474e-17	345	15737	2196	349263	709	UW.Fetal_Lung_Right.ChromatinAccessibility.H-23640.DS16790.hotspot.twopass.fdr0.01.merge.pks.wig	Fetal_Lung_Right	fetal_lung	peaks	Peaks
710	1e-05	1.85134	1.56444	2.19085	7.53602e-13	216	15737	1279	349263	709	UW.Fetal_Lung_Right.ChromatinAccessibility.H-23640.DS16790.hotspot.twopass.fdr0.01.merge.pks.wig	Fetal_Lung_Right	fetal_lung	peaks	Peaks
710	1e-06	1.90609	1.56036	2.32843	2.66436e-10	154	15737	913	349263	709	UW.Fetal_Lung_Right.ChromatinAccessibility.H-23640.DS16790.hotspot.twopass.fdr0.01.merge.pks.wig	Fetal_Lung_Right	fetal_lung	peaks	Peaks
710	1e-07	1.80776	1.43496	2.2774	5.03725e-07	115	15737	701	349263	709	UW.Fetal_Lung_Right.ChromatinAccessibility.H-23640.DS16790.hotspot.twopass.fdr0.01.merge.pks.wig	Fetal_Lung_Right	fetal_lung	peaks	Peaks
710	5e-08	1.81343	1.43087	2.29827	8.48603e-07	109	15737	660	349263	709	UW.Fetal_Lung_Right.ChromatinAccessibility.H-23640.DS16790.hotspot.twopass.fdr0.01.merge.pks.wig	Fetal_Lung_Right	fetal_lung	peaks	Peaks
710	1e-08	1.9662	1.5188	2.54539	2.85627e-07	93	15737	557	349263	709	UW.Fetal_Lung_Right.ChromatinAccessibility.H-23640.DS16790.hotspot.twopass.fdr0.01.merge.pks.wig	Fetal_Lung_Right	fetal_lung	peaks	Peaks
711	0.01	1.26789	1.19168	1.34898	6.16055e-14	1639	14796	19170	349263	710	UW.Fetal_Lung_Right.ChromatinAccessibility.H-23744.DS17101.hotspot.twopass.fdr0.01.merge.pks.wig	Fetal_Lung_Right	fetal_lung	peaks	Peaks
711	0.001	1.48867	1.35041	1.64109	1.23922e-15	632	14796	5303	349263	710	UW.Fetal_Lung_Right.ChromatinAccessibility.H-23744.DS17101.hotspot.twopass.fdr0.01.merge.pks.wig	Fetal_Lung_Right	fetal_lung	peaks	Peaks
711	0.0001	1.85982	1.62671	2.12634	1.0744e-19	332	14796	2196	349263	710	UW.Fetal_Lung_Right.ChromatinAccessibility.H-23744.DS17101.hotspot.twopass.fdr0.01.merge.pks.wig	Fetal_Lung_Right	fetal_lung	peaks	Peaks
711	1e-05	1.94881	1.64527	2.30835	1.12993e-14	204	14796	1279	349263	710	UW.Fetal_Lung_Right.ChromatinAccessibility.H-23744.DS17101.hotspot.twopass.fdr0.01.merge.pks.wig	Fetal_Lung_Right	fetal_lung	peaks	Peaks
711	1e-06	1.97771	1.6164	2.41977	3.45978e-11	144	14796	913	349263	710	UW.Fetal_Lung_Right.ChromatinAccessibility.H-23744.DS17101.hotspot.twopass.fdr0.01.merge.pks.wig	Fetal_Lung_Right	fetal_lung	peaks	Peaks
711	1e-07	1.98079	1.57394	2.49281	5.65296e-09	111	14796	701	349263	710	UW.Fetal_Lung_Right.ChromatinAccessibility.H-23744.DS17101.hotspot.twopass.fdr0.01.merge.pks.wig	Fetal_Lung_Right	fetal_lung	peaks	Peaks
711	5e-08	1.9583	1.54572	2.48101	2.58042e-08	104	14796	660	349263	710	UW.Fetal_Lung_Right.ChromatinAccessibility.H-23744.DS17101.hotspot.twopass.fdr0.01.merge.pks.wig	Fetal_Lung_Right	fetal_lung	peaks	Peaks
711	1e-08	2.08262	1.60786	2.69758	2.73362e-08	88	14796	557	349263	710	UW.Fetal_Lung_Right.ChromatinAccessibility.H-23744.DS17101.hotspot.twopass.fdr0.01.merge.pks.wig	Fetal_Lung_Right	fetal_lung	peaks	Peaks
712	0.01	1.27606	1.19686	1.36051	8.8945e-14	1523	13442	19170	349263	711	UW.Fetal_Lung_Right.ChromatinAccessibility.H-23758.DS17162.hotspot.twopass.fdr0.01.merge.pks.wig	Fetal_Lung_Right	fetal_lung	peaks	Peaks
712	0.001	1.51395	1.36997	1.67306	4.15167e-16	595	13442	5303	349263	711	UW.Fetal_Lung_Right.ChromatinAccessibility.H-23758.DS17162.hotspot.twopass.fdr0.01.merge.pks.wig	Fetal_Lung_Right	fetal_lung	peaks	Peaks
712	0.0001	1.77322	1.54347	2.03718	5.94293e-16	304	13442	2196	349263	711	UW.Fetal_Lung_Right.ChromatinAccessibility.H-23758.DS17162.hotspot.twopass.fdr0.01.merge.pks.wig	Fetal_Lung_Right	fetal_lung	peaks	Peaks
712	1e-05	1.71101	1.43104	2.04576	3.83146e-09	179	13442	1279	349263	711	UW.Fetal_Lung_Right.ChromatinAccessibility.H-23758.DS17162.hotspot.twopass.fdr0.01.merge.pks.wig	Fetal_Lung_Right	fetal_lung	peaks	Peaks
712	1e-06	1.75931	1.4228	2.17542	1.83313e-07	128	13442	913	349263	711	UW.Fetal_Lung_Right.ChromatinAccessibility.H-23758.DS17162.hotspot.twopass.fdr0.01.merge.pks.wig	Fetal_Lung_Right	fetal_lung	peaks	Peaks
712	1e-07	1.66724	1.30436	2.13106	4.46955e-05	93	13442	701	349263	711	UW.Fetal_Lung_Right.ChromatinAccessibility.H-23758.DS17162.hotspot.twopass.fdr0.01.merge.pks.wig	Fetal_Lung_Right	fetal_lung	peaks	Peaks
712	5e-08	1.72996	1.34797	2.22019	1.66446e-05	90	13442	660	349263	711	UW.Fetal_Lung_Right.ChromatinAccessibility.H-23758.DS17162.hotspot.twopass.fdr0.01.merge.pks.wig	Fetal_Lung_Right	fetal_lung	peaks	Peaks
712	1e-08	1.82289	1.38687	2.39599	1.67108e-05	76	13442	557	349263	711	UW.Fetal_Lung_Right.ChromatinAccessibility.H-23758.DS17162.hotspot.twopass.fdr0.01.merge.pks.wig	Fetal_Lung_Right	fetal_lung	peaks	Peaks
713	0.01	1.32695	1.25007	1.40855	1.54676e-20	1823	15934	19170	349263	712	UW.Fetal_Lung_Right.ChromatinAccessibility.H-23887.DS17670.hotspot.twopass.fdr0.01.merge.pks.wig	Fetal_Lung_Right	fetal_lung	peaks	Peaks
713	0.001	1.53987	1.40118	1.69228	3.10212e-19	699	15934	5303	349263	712	UW.Fetal_Lung_Right.ChromatinAccessibility.H-23887.DS17670.hotspot.twopass.fdr0.01.merge.pks.wig	Fetal_Lung_Right	fetal_lung	peaks	Peaks
713	0.0001	1.8479	1.62022	2.10757	5.52361e-20	354	15934	2196	349263	712	UW.Fetal_Lung_Right.ChromatinAccessibility.H-23887.DS17670.hotspot.twopass.fdr0.01.merge.pks.wig	Fetal_Lung_Right	fetal_lung	peaks	Peaks
713	1e-05	1.91765	1.62291	2.26592	2.05405e-14	218	15934	1279	349263	712	UW.Fetal_Lung_Right.ChromatinAccessibility.H-23887.DS17670.hotspot.twopass.fdr0.01.merge.pks.wig	Fetal_Lung_Right	fetal_lung	peaks	Peaks
713	1e-06	2.09479	1.72191	2.54842	1.42622e-13	158	15934	913	349263	712	UW.Fetal_Lung_Right.ChromatinAccessibility.H-23887.DS17670.hotspot.twopass.fdr0.01.merge.pks.wig	Fetal_Lung_Right	fetal_lung	peaks	Peaks
713	1e-07	1.97401	1.57411	2.47549	3.90527e-09	117	15934	701	349263	712	UW.Fetal_Lung_Right.ChromatinAccessibility.H-23887.DS17670.hotspot.twopass.fdr0.01.merge.pks.wig	Fetal_Lung_Right	fetal_lung	peaks	Peaks
713	5e-08	1.93504	1.5322	2.44378	2.97288e-08	109	15934	660	349263	712	UW.Fetal_Lung_Right.ChromatinAccessibility.H-23887.DS17670.hotspot.twopass.fdr0.01.merge.pks.wig	Fetal_Lung_Right	fetal_lung	peaks	Peaks
713	1e-08	1.95242	1.50791	2.52797	3.85342e-07	89	15934	557	349263	712	UW.Fetal_Lung_Right.ChromatinAccessibility.H-23887.DS17670.hotspot.twopass.fdr0.01.merge.pks.wig	Fetal_Lung_Right	fetal_lung	peaks	Peaks
714	0.01	1.32851	1.25312	1.40845	1.58855e-21	1914	16747	19170	349263	713	UW.Fetal_Lung_Right.ChromatinAccessibility.H-23964.DS17831.hotspot.twopass.fdr0.01.merge.pks.wig	Fetal_Lung_Right	fetal_lung	peaks	Peaks
714	0.001	1.54849	1.41161	1.69866	2.04198e-20	729	16747	5303	349263	713	UW.Fetal_Lung_Right.ChromatinAccessibility.H-23964.DS17831.hotspot.twopass.fdr0.01.merge.pks.wig	Fetal_Lung_Right	fetal_lung	peaks	Peaks
714	0.0001	1.80847	1.58802	2.05952	4.14124e-19	368	16747	2196	349263	713	UW.Fetal_Lung_Right.ChromatinAccessibility.H-23964.DS17831.hotspot.twopass.fdr0.01.merge.pks.wig	Fetal_Lung_Right	fetal_lung	peaks	Peaks
714	1e-05	1.92757	1.63576	2.27143	4.66011e-15	230	16747	1279	349263	713	UW.Fetal_Lung_Right.ChromatinAccessibility.H-23964.DS17831.hotspot.twopass.fdr0.01.merge.pks.wig	Fetal_Lung_Right	fetal_lung	peaks	Peaks
714	1e-06	1.99934	1.64538	2.42944	3.18591e-12	164	16747	913	349263	713	UW.Fetal_Lung_Right.ChromatinAccessibility.H-23964.DS17831.hotspot.twopass.fdr0.01.merge.pks.wig	Fetal_Lung_Right	fetal_lung	peaks	Peaks
714	1e-07	1.79844	1.43297	2.25712	4.10859e-07	116	16747	701	349263	713	UW.Fetal_Lung_Right.ChromatinAccessibility.H-23964.DS17831.hotspot.twopass.fdr0.01.merge.pks.wig	Fetal_Lung_Right	fetal_lung	peaks	Peaks
714	5e-08	1.81015	1.43405	2.2849	5.92211e-07	111	16747	660	349263	713	UW.Fetal_Lung_Right.ChromatinAccessibility.H-23964.DS17831.hotspot.twopass.fdr0.01.merge.pks.wig	Fetal_Lung_Right	fetal_lung	peaks	Peaks
714	1e-08	1.95442	1.51599	2.51965	2.33711e-07	95	16747	557	349263	713	UW.Fetal_Lung_Right.ChromatinAccessibility.H-23964.DS17831.hotspot.twopass.fdr0.01.merge.pks.wig	Fetal_Lung_Right	fetal_lung	peaks	Peaks
715	0.01	1.29408	1.21774	1.37522	9.60974e-17	1728	15310	19170	349263	714	UW.Fetal_Lung_Right.ChromatinAccessibility.H-24005.DS17954.hotspot.twopass.fdr0.01.merge.pks.wig	Fetal_Lung_Right	fetal_lung	peaks	Peaks
715	0.001	1.47996	1.34401	1.62967	1.53969e-15	648	15310	5303	349263	714	UW.Fetal_Lung_Right.ChromatinAccessibility.H-24005.DS17954.hotspot.twopass.fdr0.01.merge.pks.wig	Fetal_Lung_Right	fetal_lung	peaks	Peaks
715	0.0001	1.69416	1.47988	1.93947	2.15404e-14	323	15310	2196	349263	714	UW.Fetal_Lung_Right.ChromatinAccessibility.H-24005.DS17954.hotspot.twopass.fdr0.01.merge.pks.wig	Fetal_Lung_Right	fetal_lung	peaks	Peaks
715	1e-05	1.79443	1.51306	2.12813	1.82648e-11	204	15310	1279	349263	714	UW.Fetal_Lung_Right.ChromatinAccessibility.H-24005.DS17954.hotspot.twopass.fdr0.01.merge.pks.wig	Fetal_Lung_Right	fetal_lung	peaks	Peaks
715	1e-06	1.87353	1.53079	2.29301	1.12554e-09	146	15310	913	349263	714	UW.Fetal_Lung_Right.ChromatinAccessibility.H-24005.DS17954.hotspot.twopass.fdr0.01.merge.pks.wig	Fetal_Lung_Right	fetal_lung	peaks	Peaks
715	1e-07	1.82176	1.44475	2.29715	3.97348e-07	110	15310	701	349263	714	UW.Fetal_Lung_Right.ChromatinAccessibility.H-24005.DS17954.hotspot.twopass.fdr0.01.merge.pks.wig	Fetal_Lung_Right	fetal_lung	peaks	Peaks
715	5e-08	1.79755	1.41579	2.28226	1.476e-06	104	15310	660	349263	714	UW.Fetal_Lung_Right.ChromatinAccessibility.H-24005.DS17954.hotspot.twopass.fdr0.01.merge.pks.wig	Fetal_Lung_Right	fetal_lung	peaks	Peaks
715	1e-08	1.86179	1.43169	2.4211	3.52488e-06	86	15310	557	349263	714	UW.Fetal_Lung_Right.ChromatinAccessibility.H-24005.DS17954.hotspot.twopass.fdr0.01.merge.pks.wig	Fetal_Lung_Right	fetal_lung	peaks	Peaks
716	0.01	1.22302	1.14937	1.30139	2.11106e-10	1665	15219	19170	349263	715	UW.Fetal_Lung_Right.ChromatinAccessibility.H-24089.DS18418.hotspot.twopass.fdr0.01.merge.pks.wig	Fetal_Lung_Right	fetal_lung	peaks	Peaks
716	0.001	1.40666	1.27497	1.55195	1.01845e-11	634	15219	5303	349263	715	UW.Fetal_Lung_Right.ChromatinAccessibility.H-24089.DS18418.hotspot.twopass.fdr0.01.merge.pks.wig	Fetal_Lung_Right	fetal_lung	peaks	Peaks
716	0.0001	1.60518	1.39828	1.84269	1.79506e-11	311	15219	2196	349263	715	UW.Fetal_Lung_Right.ChromatinAccessibility.H-24089.DS18418.hotspot.twopass.fdr0.01.merge.pks.wig	Fetal_Lung_Right	fetal_lung	peaks	Peaks
716	1e-05	1.557	1.30348	1.85983	1.04529e-06	183	15219	1279	349263	715	UW.Fetal_Lung_Right.ChromatinAccessibility.H-24089.DS18418.hotspot.twopass.fdr0.01.merge.pks.wig	Fetal_Lung_Right	fetal_lung	peaks	Peaks
716	1e-06	1.54011	1.24413	1.90651	7.30729e-05	127	15219	913	349263	715	UW.Fetal_Lung_Right.ChromatinAccessibility.H-24089.DS18418.hotspot.twopass.fdr0.01.merge.pks.wig	Fetal_Lung_Right	fetal_lung	peaks	Peaks
716	1e-07	1.43737	1.12196	1.84144	0.00409882	93	15219	701	349263	715	UW.Fetal_Lung_Right.ChromatinAccessibility.H-24089.DS18418.hotspot.twopass.fdr0.01.merge.pks.wig	Fetal_Lung_Right	fetal_lung	peaks	Peaks
716	5e-08	1.46701	1.1392	1.88917	0.00297816	89	15219	660	349263	715	UW.Fetal_Lung_Right.ChromatinAccessibility.H-24089.DS18418.hotspot.twopass.fdr0.01.merge.pks.wig	Fetal_Lung_Right	fetal_lung	peaks	Peaks
716	1e-08	1.57078	1.19159	2.07063	0.00135736	75	15219	557	349263	715	UW.Fetal_Lung_Right.ChromatinAccessibility.H-24089.DS18418.hotspot.twopass.fdr0.01.merge.pks.wig	Fetal_Lung_Right	fetal_lung	peaks	Peaks
717	0.01	1.28355	1.20879	1.36294	3.54339e-16	1815	16281	19170	349263	716	UW.Fetal_Lung_Right.ChromatinAccessibility.H-24111.DS18492.hotspot.twopass.fdr0.01.merge.pks.wig	Fetal_Lung_Right	fetal_lung	peaks	Peaks
717	0.001	1.48857	1.35348	1.63715	2.49507e-16	688	16281	5303	349263	716	UW.Fetal_Lung_Right.ChromatinAccessibility.H-24111.DS18492.hotspot.twopass.fdr0.01.merge.pks.wig	Fetal_Lung_Right	fetal_lung	peaks	Peaks
717	0.0001	1.77063	1.55014	2.02248	3.7561e-17	350	16281	2196	349263	716	UW.Fetal_Lung_Right.ChromatinAccessibility.H-24111.DS18492.hotspot.twopass.fdr0.01.merge.pks.wig	Fetal_Lung_Right	fetal_lung	peaks	Peaks
717	1e-05	1.77321	1.49557	2.10238	4.31089e-11	210	16281	1279	349263	716	UW.Fetal_Lung_Right.ChromatinAccessibility.H-24111.DS18492.hotspot.twopass.fdr0.01.merge.pks.wig	Fetal_Lung_Right	fetal_lung	peaks	Peaks
717	1e-06	1.74792	1.42439	2.14492	8.91747e-08	146	16281	913	349263	716	UW.Fetal_Lung_Right.ChromatinAccessibility.H-24111.DS18492.hotspot.twopass.fdr0.01.merge.pks.wig	Fetal_Lung_Right	fetal_lung	peaks	Peaks
717	1e-07	1.73463	1.37267	2.19204	3.97454e-06	111	16281	701	349263	716	UW.Fetal_Lung_Right.ChromatinAccessibility.H-24111.DS18492.hotspot.twopass.fdr0.01.merge.pks.wig	Fetal_Lung_Right	fetal_lung	peaks	Peaks
717	5e-08	1.65876	1.30134	2.11433	4.36209e-05	102	16281	660	349263	716	UW.Fetal_Lung_Right.ChromatinAccessibility.H-24111.DS18492.hotspot.twopass.fdr0.01.merge.pks.wig	Fetal_Lung_Right	fetal_lung	peaks	Peaks
717	1e-08	1.83749	1.41202	2.39118	5.9682e-06	87	16281	557	349263	716	UW.Fetal_Lung_Right.ChromatinAccessibility.H-24111.DS18492.hotspot.twopass.fdr0.01.merge.pks.wig	Fetal_Lung_Right	fetal_lung	peaks	Peaks
718	0.01	1.30489	1.22632	1.3885	4.52004e-17	1662	14748	19170	349263	717	UW.Fetal_Muscle_Arm.ChromatinAccessibility.H-23808.DS17432.hotspot.twopass.fdr0.01.merge.pks.wig	Fetal_Muscle_Arm	fetal_muscle	peaks	Peaks
718	0.001	1.47569	1.33705	1.62872	1.07441e-14	621	14748	5303	349263	717	UW.Fetal_Muscle_Arm.ChromatinAccessibility.H-23808.DS17432.hotspot.twopass.fdr0.01.merge.pks.wig	Fetal_Muscle_Arm	fetal_muscle	peaks	Peaks
718	0.0001	1.67394	1.45697	1.92323	3.50043e-13	308	14748	2196	349263	717	UW.Fetal_Muscle_Arm.ChromatinAccessibility.H-23808.DS17432.hotspot.twopass.fdr0.01.merge.pks.wig	Fetal_Muscle_Arm	fetal_muscle	peaks	Peaks
718	1e-05	1.70617	1.42961	2.03623	3.19976e-09	184	14748	1279	349263	717	UW.Fetal_Muscle_Arm.ChromatinAccessibility.H-23808.DS17432.hotspot.twopass.fdr0.01.merge.pks.wig	Fetal_Muscle_Arm	fetal_muscle	peaks	Peaks
718	1e-06	1.72724	1.39798	2.13405	4.0883e-07	128	14748	913	349263	717	UW.Fetal_Muscle_Arm.ChromatinAccessibility.H-23808.DS17432.hotspot.twopass.fdr0.01.merge.pks.wig	Fetal_Muscle_Arm	fetal_muscle	peaks	Peaks
718	1e-07	1.73869	1.36619	2.21277	6.90871e-06	100	14748	701	349263	717	UW.Fetal_Muscle_Arm.ChromatinAccessibility.H-23808.DS17432.hotspot.twopass.fdr0.01.merge.pks.wig	Fetal_Muscle_Arm	fetal_muscle	peaks	Peaks
718	5e-08	1.67195	1.30243	2.14631	5.49458e-05	92	14748	660	349263	717	UW.Fetal_Muscle_Arm.ChromatinAccessibility.H-23808.DS17432.hotspot.twopass.fdr0.01.merge.pks.wig	Fetal_Muscle_Arm	fetal_muscle	peaks	Peaks
718	1e-08	1.70439	1.29296	2.24673	0.000155062	76	14748	557	349263	717	UW.Fetal_Muscle_Arm.ChromatinAccessibility.H-23808.DS17432.hotspot.twopass.fdr0.01.merge.pks.wig	Fetal_Muscle_Arm	fetal_muscle	peaks	Peaks
719	0.01	1.26413	1.20287	1.3285	2.2644e-20	3004	29007	19170	349263	718	UW.Fetal_Muscle_Arm.ChromatinAccessibility.H-23914.DS17765.hotspot.twopass.fdr0.01.merge.pks.wig	Fetal_Muscle_Arm	fetal_muscle	peaks	Peaks
719	0.001	1.46696	1.35234	1.59129	2.66189e-20	1093	29007	5303	349263	718	UW.Fetal_Muscle_Arm.ChromatinAccessibility.H-23914.DS17765.hotspot.twopass.fdr0.01.merge.pks.wig	Fetal_Muscle_Arm	fetal_muscle	peaks	Peaks
719	0.0001	1.61189	1.43216	1.81417	2.4769e-15	506	29007	2196	349263	718	UW.Fetal_Muscle_Arm.ChromatinAccessibility.H-23914.DS17765.hotspot.twopass.fdr0.01.merge.pks.wig	Fetal_Muscle_Arm	fetal_muscle	peaks	Peaks
719	1e-05	1.72369	1.48271	2.00382	1.37637e-12	312	29007	1279	349263	718	UW.Fetal_Muscle_Arm.ChromatinAccessibility.H-23914.DS17765.hotspot.twopass.fdr0.01.merge.pks.wig	Fetal_Muscle_Arm	fetal_muscle	peaks	Peaks
719	1e-06	1.66788	1.39183	1.99869	3.00028e-08	209	29007	913	349263	718	UW.Fetal_Muscle_Arm.ChromatinAccessibility.H-23914.DS17765.hotspot.twopass.fdr0.01.merge.pks.wig	Fetal_Muscle_Arm	fetal_muscle	peaks	Peaks
719	1e-07	1.69757	1.38155	2.08589	4.7722e-07	162	29007	701	349263	718	UW.Fetal_Muscle_Arm.ChromatinAccessibility.H-23914.DS17765.hotspot.twopass.fdr0.01.merge.pks.wig	Fetal_Muscle_Arm	fetal_muscle	peaks	Peaks
719	5e-08	1.67748	1.35687	2.07386	1.75347e-06	153	29007	660	349263	718	UW.Fetal_Muscle_Arm.ChromatinAccessibility.H-23914.DS17765.hotspot.twopass.fdr0.01.merge.pks.wig	Fetal_Muscle_Arm	fetal_muscle	peaks	Peaks
719	1e-08	1.71231	1.35545	2.16312	6.46445e-06	126	29007	557	349263	718	UW.Fetal_Muscle_Arm.ChromatinAccessibility.H-23914.DS17765.hotspot.twopass.fdr0.01.merge.pks.wig	Fetal_Muscle_Arm	fetal_muscle	peaks	Peaks
720	0.01	1.30412	1.22757	1.38546	7.79973e-18	1712	15410	19170	349263	719	UW.Fetal_Muscle_Arm.ChromatinAccessibility.H-23941.DS17825.hotspot.twopass.fdr0.01.merge.pks.wig	Fetal_Muscle_Arm	fetal_muscle	peaks	Peaks
720	0.001	1.54219	1.40228	1.69606	4.35321e-19	659	15410	5303	349263	719	UW.Fetal_Muscle_Arm.ChromatinAccessibility.H-23941.DS17825.hotspot.twopass.fdr0.01.merge.pks.wig	Fetal_Muscle_Arm	fetal_muscle	peaks	Peaks
720	0.0001	1.81147	1.58625	2.06866	1.76761e-18	336	15410	2196	349263	719	UW.Fetal_Muscle_Arm.ChromatinAccessibility.H-23941.DS17825.hotspot.twopass.fdr0.01.merge.pks.wig	Fetal_Muscle_Arm	fetal_muscle	peaks	Peaks
720	1e-05	1.92083	1.62471	2.27092	2.14857e-14	209	15410	1279	349263	719	UW.Fetal_Muscle_Arm.ChromatinAccessibility.H-23941.DS17825.hotspot.twopass.fdr0.01.merge.pks.wig	Fetal_Muscle_Arm	fetal_muscle	peaks	Peaks
720	1e-06	2.09789	1.72397	2.5529	1.382e-13	152	15410	913	349263	719	UW.Fetal_Muscle_Arm.ChromatinAccessibility.H-23941.DS17825.hotspot.twopass.fdr0.01.merge.pks.wig	Fetal_Muscle_Arm	fetal_muscle	peaks	Peaks
720	1e-07	2.02971	1.62009	2.54289	7.4928e-10	114	15410	701	349263	719	UW.Fetal_Muscle_Arm.ChromatinAccessibility.H-23941.DS17825.hotspot.twopass.fdr0.01.merge.pks.wig	Fetal_Muscle_Arm	fetal_muscle	peaks	Peaks
720	5e-08	1.98815	1.57575	2.50848	6.87637e-09	107	15410	660	349263	719	UW.Fetal_Muscle_Arm.ChromatinAccessibility.H-23941.DS17825.hotspot.twopass.fdr0.01.merge.pks.wig	Fetal_Muscle_Arm	fetal_muscle	peaks	Peaks
720	1e-08	2.20655	1.71544	2.83828	7.21428e-10	93	15410	557	349263	719	UW.Fetal_Muscle_Arm.ChromatinAccessibility.H-23941.DS17825.hotspot.twopass.fdr0.01.merge.pks.wig	Fetal_Muscle_Arm	fetal_muscle	peaks	Peaks
721	0.01	1.34427	1.26407	1.42955	4.22717e-21	1677	14693	19170	349263	720	UW.Fetal_Muscle_Arm.ChromatinAccessibility.H-23964.DS17848.hotspot.twopass.fdr0.01.merge.pks.wig	Fetal_Muscle_Arm	fetal_muscle	peaks	Peaks
721	0.001	1.55852	1.41454	1.71716	2.89738e-19	638	14693	5303	349263	720	UW.Fetal_Muscle_Arm.ChromatinAccessibility.H-23964.DS17848.hotspot.twopass.fdr0.01.merge.pks.wig	Fetal_Muscle_Arm	fetal_muscle	peaks	Peaks
721	0.0001	1.81548	1.58559	2.0787	5.98212e-18	323	14693	2196	349263	720	UW.Fetal_Muscle_Arm.ChromatinAccessibility.H-23964.DS17848.hotspot.twopass.fdr0.01.merge.pks.wig	Fetal_Muscle_Arm	fetal_muscle	peaks	Peaks
721	1e-05	1.9042	1.60463	2.2597	1.64505e-13	200	14693	1279	349263	720	UW.Fetal_Muscle_Arm.ChromatinAccessibility.H-23964.DS17848.hotspot.twopass.fdr0.01.merge.pks.wig	Fetal_Muscle_Arm	fetal_muscle	peaks	Peaks
721	1e-06	1.87306	1.52494	2.30066	2.2031e-09	135	14693	913	349263	720	UW.Fetal_Muscle_Arm.ChromatinAccessibility.H-23964.DS17848.hotspot.twopass.fdr0.01.merge.pks.wig	Fetal_Muscle_Arm	fetal_muscle	peaks	Peaks
721	1e-07	1.99359	1.58198	2.51231	4.99423e-09	108	14693	701	349263	720	UW.Fetal_Muscle_Arm.ChromatinAccessibility.H-23964.DS17848.hotspot.twopass.fdr0.01.merge.pks.wig	Fetal_Muscle_Arm	fetal_muscle	peaks	Peaks
721	5e-08	1.96891	1.55179	2.49816	2.43988e-08	102	14693	660	349263	720	UW.Fetal_Muscle_Arm.ChromatinAccessibility.H-23964.DS17848.hotspot.twopass.fdr0.01.merge.pks.wig	Fetal_Muscle_Arm	fetal_muscle	peaks	Peaks
721	1e-08	2.15681	1.66518	2.7936	5.76427e-09	88	14693	557	349263	720	UW.Fetal_Muscle_Arm.ChromatinAccessibility.H-23964.DS17848.hotspot.twopass.fdr0.01.merge.pks.wig	Fetal_Muscle_Arm	fetal_muscle	peaks	Peaks
722	0.01	1.31302	1.24032	1.38999	7.25162e-21	2031	18403	19170	349263	721	UW.Fetal_Muscle_Arm.ChromatinAccessibility.H-24005.DS18080.hotspot.twopass.fdr0.01.merge.pks.wig	Fetal_Muscle_Arm	fetal_muscle	peaks	Peaks
722	0.001	1.56658	1.43134	1.71459	1.93026e-22	777	18403	5303	349263	721	UW.Fetal_Muscle_Arm.ChromatinAccessibility.H-24005.DS18080.hotspot.twopass.fdr0.01.merge.pks.wig	Fetal_Muscle_Arm	fetal_muscle	peaks	Peaks
722	0.0001	1.84232	1.62232	2.09215	4.61305e-21	392	18403	2196	349263	721	UW.Fetal_Muscle_Arm.ChromatinAccessibility.H-24005.DS18080.hotspot.twopass.fdr0.01.merge.pks.wig	Fetal_Muscle_Arm	fetal_muscle	peaks	Peaks
722	1e-05	1.97702	1.68357	2.32161	9.21237e-17	244	18403	1279	349263	721	UW.Fetal_Muscle_Arm.ChromatinAccessibility.H-24005.DS18080.hotspot.twopass.fdr0.01.merge.pks.wig	Fetal_Muscle_Arm	fetal_muscle	peaks	Peaks
722	1e-06	1.94519	1.60422	2.35863	1.31739e-11	167	18403	913	349263	721	UW.Fetal_Muscle_Arm.ChromatinAccessibility.H-24005.DS18080.hotspot.twopass.fdr0.01.merge.pks.wig	Fetal_Muscle_Arm	fetal_muscle	peaks	Peaks
722	1e-07	1.97473	1.58597	2.45879	1.17825e-09	130	18403	701	349263	721	UW.Fetal_Muscle_Arm.ChromatinAccessibility.H-24005.DS18080.hotspot.twopass.fdr0.01.merge.pks.wig	Fetal_Muscle_Arm	fetal_muscle	peaks	Peaks
722	5e-08	1.95248	1.55807	2.44673	6.18307e-09	123	18403	660	349263	721	UW.Fetal_Muscle_Arm.ChromatinAccessibility.H-24005.DS18080.hotspot.twopass.fdr0.01.merge.pks.wig	Fetal_Muscle_Arm	fetal_muscle	peaks	Peaks
722	1e-08	2.13296	1.66844	2.72682	1.49688e-09	105	18403	557	349263	721	UW.Fetal_Muscle_Arm.ChromatinAccessibility.H-24005.DS18080.hotspot.twopass.fdr0.01.merge.pks.wig	Fetal_Muscle_Arm	fetal_muscle	peaks	Peaks
723	0.01	1.27662	1.19682	1.36174	1.21102e-13	1487	13358	19170	349263	722	UW.Fetal_Muscle_Arm.ChromatinAccessibility.H-24042.DS18176.hotspot.twopass.fdr0.01.merge.pks.wig	Fetal_Muscle_Arm	fetal_muscle	peaks	Peaks
723	0.001	1.51998	1.37451	1.68085	3.42225e-16	580	13358	5303	349263	722	UW.Fetal_Muscle_Arm.ChromatinAccessibility.H-24042.DS18176.hotspot.twopass.fdr0.01.merge.pks.wig	Fetal_Muscle_Arm	fetal_muscle	peaks	Peaks
723	0.0001	1.76053	1.53046	2.02518	2.45441e-15	296	13358	2196	349263	722	UW.Fetal_Muscle_Arm.ChromatinAccessibility.H-24042.DS18176.hotspot.twopass.fdr0.01.merge.pks.wig	Fetal_Muscle_Arm	fetal_muscle	peaks	Peaks
723	1e-05	1.86438	1.56308	2.22375	4.31236e-12	185	13358	1279	349263	722	UW.Fetal_Muscle_Arm.ChromatinAccessibility.H-24042.DS18176.hotspot.twopass.fdr0.01.merge.pks.wig	Fetal_Muscle_Arm	fetal_muscle	peaks	Peaks
723	1e-06	2.07451	1.68909	2.54789	3.43724e-12	135	13358	913	349263	722	UW.Fetal_Muscle_Arm.ChromatinAccessibility.H-24042.DS18176.hotspot.twopass.fdr0.01.merge.pks.wig	Fetal_Muscle_Arm	fetal_muscle	peaks	Peaks
723	1e-07	1.99549	1.57519	2.52793	1.03175e-08	100	13358	701	349263	722	UW.Fetal_Muscle_Arm.ChromatinAccessibility.H-24042.DS18176.hotspot.twopass.fdr0.01.merge.pks.wig	Fetal_Muscle_Arm	fetal_muscle	peaks	Peaks
723	5e-08	1.95752	1.53395	2.49805	6.69432e-08	94	13358	660	349263	722	UW.Fetal_Muscle_Arm.ChromatinAccessibility.H-24042.DS18176.hotspot.twopass.fdr0.01.merge.pks.wig	Fetal_Muscle_Arm	fetal_muscle	peaks	Peaks
723	1e-08	1.98583	1.51653	2.60037	6.12378e-07	77	13358	557	349263	722	UW.Fetal_Muscle_Arm.ChromatinAccessibility.H-24042.DS18176.hotspot.twopass.fdr0.01.merge.pks.wig	Fetal_Muscle_Arm	fetal_muscle	peaks	Peaks
724	0.01	1.28769	1.20083	1.38083	1.27973e-12	1238	10782	19170	349263	723	UW.Fetal_Muscle_Arm.ChromatinAccessibility.H-24078.DS18379.hotspot.twopass.fdr0.01.merge.pks.wig	Fetal_Muscle_Arm	fetal_muscle	peaks	Peaks
724	0.001	1.49689	1.34295	1.66848	3.20093e-13	480	10782	5303	349263	723	UW.Fetal_Muscle_Arm.ChromatinAccessibility.H-24078.DS18379.hotspot.twopass.fdr0.01.merge.pks.wig	Fetal_Muscle_Arm	fetal_muscle	peaks	Peaks
724	0.0001	1.75579	1.51223	2.03857	1.48639e-13	247	10782	2196	349263	723	UW.Fetal_Muscle_Arm.ChromatinAccessibility.H-24078.DS18379.hotspot.twopass.fdr0.01.merge.pks.wig	Fetal_Muscle_Arm	fetal_muscle	peaks	Peaks
724	1e-05	1.8359	1.52143	2.21536	2.32961e-10	154	10782	1279	349263	723	UW.Fetal_Muscle_Arm.ChromatinAccessibility.H-24078.DS18379.hotspot.twopass.fdr0.01.merge.pks.wig	Fetal_Muscle_Arm	fetal_muscle	peaks	Peaks
724	1e-06	1.97889	1.58776	2.46636	1.23988e-09	113	10782	913	349263	723	UW.Fetal_Muscle_Arm.ChromatinAccessibility.H-24078.DS18379.hotspot.twopass.fdr0.01.merge.pks.wig	Fetal_Muscle_Arm	fetal_muscle	peaks	Peaks
724	1e-07	2.13941	1.673	2.73585	1.34689e-09	91	10782	701	349263	723	UW.Fetal_Muscle_Arm.ChromatinAccessibility.H-24078.DS18379.hotspot.twopass.fdr0.01.merge.pks.wig	Fetal_Muscle_Arm	fetal_muscle	peaks	Peaks
724	5e-08	2.07746	1.61115	2.67874	1.72535e-08	85	10782	660	349263	723	UW.Fetal_Muscle_Arm.ChromatinAccessibility.H-24078.DS18379.hotspot.twopass.fdr0.01.merge.pks.wig	Fetal_Muscle_Arm	fetal_muscle	peaks	Peaks
724	1e-08	2.24525	1.70282	2.96048	9.88319e-09	72	10782	557	349263	723	UW.Fetal_Muscle_Arm.ChromatinAccessibility.H-24078.DS18379.hotspot.twopass.fdr0.01.merge.pks.wig	Fetal_Muscle_Arm	fetal_muscle	peaks	Peaks
725	0.01	1.36844	1.28578	1.45642	5.80564e-23	1614	14065	19170	349263	724	UW.Fetal_Muscle_Arm.ChromatinAccessibility.H-24089.DS18452.hotspot.twopass.fdr0.01.merge.pks.wig	Fetal_Muscle_Arm	fetal_muscle	peaks	Peaks
725	0.001	1.50036	1.35836	1.65719	1.26477e-15	592	14065	5303	349263	724	UW.Fetal_Muscle_Arm.ChromatinAccessibility.H-24089.DS18452.hotspot.twopass.fdr0.01.merge.pks.wig	Fetal_Muscle_Arm	fetal_muscle	peaks	Peaks
725	0.0001	1.78926	1.55902	2.05351	1.24616e-16	307	14065	2196	349263	724	UW.Fetal_Muscle_Arm.ChromatinAccessibility.H-24089.DS18452.hotspot.twopass.fdr0.01.merge.pks.wig	Fetal_Muscle_Arm	fetal_muscle	peaks	Peaks
725	1e-05	1.79772	1.50802	2.14309	6.07402e-11	185	14065	1279	349263	724	UW.Fetal_Muscle_Arm.ChromatinAccessibility.H-24089.DS18452.hotspot.twopass.fdr0.01.merge.pks.wig	Fetal_Muscle_Arm	fetal_muscle	peaks	Peaks
725	1e-06	1.82125	1.47689	2.2459	2.06186e-08	128	14065	913	349263	724	UW.Fetal_Muscle_Arm.ChromatinAccessibility.H-24089.DS18452.hotspot.twopass.fdr0.01.merge.pks.wig	Fetal_Muscle_Arm	fetal_muscle	peaks	Peaks
725	1e-07	1.83927	1.4491	2.33449	5.45931e-07	99	14065	701	349263	724	UW.Fetal_Muscle_Arm.ChromatinAccessibility.H-24089.DS18452.hotspot.twopass.fdr0.01.merge.pks.wig	Fetal_Muscle_Arm	fetal_muscle	peaks	Peaks
725	5e-08	1.82977	1.43218	2.33775	1.34082e-06	94	14065	660	349263	724	UW.Fetal_Muscle_Arm.ChromatinAccessibility.H-24089.DS18452.hotspot.twopass.fdr0.01.merge.pks.wig	Fetal_Muscle_Arm	fetal_muscle	peaks	Peaks
725	1e-08	2.10759	1.62035	2.74134	2.72575e-08	84	14065	557	349263	724	UW.Fetal_Muscle_Arm.ChromatinAccessibility.H-24089.DS18452.hotspot.twopass.fdr0.01.merge.pks.wig	Fetal_Muscle_Arm	fetal_muscle	peaks	Peaks
726	0.01	1.33042	1.24981	1.41623	3.47469e-19	1615	14222	19170	349263	725	UW.Fetal_Muscle_Arm.ChromatinAccessibility.H-24111.DS18473.hotspot.twopass.fdr0.01.merge.pks.wig	Fetal_Muscle_Arm	fetal_muscle	peaks	Peaks
726	0.001	1.59936	1.45094	1.76296	3.36851e-21	625	14222	5303	349263	725	UW.Fetal_Muscle_Arm.ChromatinAccessibility.H-24111.DS18473.hotspot.twopass.fdr0.01.merge.pks.wig	Fetal_Muscle_Arm	fetal_muscle	peaks	Peaks
726	0.0001	1.80224	1.57148	2.06687	3.56359e-17	313	14222	2196	349263	725	UW.Fetal_Muscle_Arm.ChromatinAccessibility.H-24111.DS18473.hotspot.twopass.fdr0.01.merge.pks.wig	Fetal_Muscle_Arm	fetal_muscle	peaks	Peaks
726	1e-05	1.83574	1.54207	2.18534	8.5019e-12	186	14222	1279	349263	725	UW.Fetal_Muscle_Arm.ChromatinAccessibility.H-24111.DS18473.hotspot.twopass.fdr0.01.merge.pks.wig	Fetal_Muscle_Arm	fetal_muscle	peaks	Peaks
726	1e-06	1.78585	1.44736	2.2035	6.36044e-08	126	14222	913	349263	725	UW.Fetal_Muscle_Arm.ChromatinAccessibility.H-24111.DS18473.hotspot.twopass.fdr0.01.merge.pks.wig	Fetal_Muscle_Arm	fetal_muscle	peaks	Peaks
726	1e-07	1.72068	1.35087	2.19174	1.10212e-05	95	14222	701	349263	725	UW.Fetal_Muscle_Arm.ChromatinAccessibility.H-24111.DS18473.hotspot.twopass.fdr0.01.merge.pks.wig	Fetal_Muscle_Arm	fetal_muscle	peaks	Peaks
726	5e-08	1.73393	1.3533	2.22162	1.34555e-05	91	14222	660	349263	725	UW.Fetal_Muscle_Arm.ChromatinAccessibility.H-24111.DS18473.hotspot.twopass.fdr0.01.merge.pks.wig	Fetal_Muscle_Arm	fetal_muscle	peaks	Peaks
726	1e-08	1.83992	1.40284	2.41317	1.05199e-05	76	14222	557	349263	725	UW.Fetal_Muscle_Arm.ChromatinAccessibility.H-24111.DS18473.hotspot.twopass.fdr0.01.merge.pks.wig	Fetal_Muscle_Arm	fetal_muscle	peaks	Peaks
727	0.01	1.29358	1.21239	1.38021	7.06703e-15	1477	13245	19170	349263	726	UW.Fetal_Muscle_Arm.ChromatinAccessibility.H-24125.DS18559.hotspot.twopass.fdr0.01.merge.pks.wig	Fetal_Muscle_Arm	fetal_muscle	peaks	Peaks
727	0.001	1.48439	1.34034	1.64391	3.33803e-14	562	13245	5303	349263	726	UW.Fetal_Muscle_Arm.ChromatinAccessibility.H-24125.DS18559.hotspot.twopass.fdr0.01.merge.pks.wig	Fetal_Muscle_Arm	fetal_muscle	peaks	Peaks
727	0.0001	1.74696	1.5164	2.01258	1.11469e-14	287	13245	2196	349263	726	UW.Fetal_Muscle_Arm.ChromatinAccessibility.H-24125.DS18559.hotspot.twopass.fdr0.01.merge.pks.wig	Fetal_Muscle_Arm	fetal_muscle	peaks	Peaks
727	1e-05	1.83975	1.53906	2.1992	2.1504e-11	177	13245	1279	349263	726	UW.Fetal_Muscle_Arm.ChromatinAccessibility.H-24125.DS18559.hotspot.twopass.fdr0.01.merge.pks.wig	Fetal_Muscle_Arm	fetal_muscle	peaks	Peaks
727	1e-06	1.85705	1.5006	2.29818	1.25224e-08	122	13245	913	349263	726	UW.Fetal_Muscle_Arm.ChromatinAccessibility.H-24125.DS18559.hotspot.twopass.fdr0.01.merge.pks.wig	Fetal_Muscle_Arm	fetal_muscle	peaks	Peaks
727	1e-07	1.78077	1.39281	2.2768	4.16921e-06	90	13245	701	349263	726	UW.Fetal_Muscle_Arm.ChromatinAccessibility.H-24125.DS18559.hotspot.twopass.fdr0.01.merge.pks.wig	Fetal_Muscle_Arm	fetal_muscle	peaks	Peaks
727	5e-08	1.73007	1.34196	2.23041	2.34266e-05	84	13245	660	349263	726	UW.Fetal_Muscle_Arm.ChromatinAccessibility.H-24125.DS18559.hotspot.twopass.fdr0.01.merge.pks.wig	Fetal_Muscle_Arm	fetal_muscle	peaks	Peaks
727	1e-08	1.94754	1.48124	2.56063	1.80989e-06	74	13245	557	349263	726	UW.Fetal_Muscle_Arm.ChromatinAccessibility.H-24125.DS18559.hotspot.twopass.fdr0.01.merge.pks.wig	Fetal_Muscle_Arm	fetal_muscle	peaks	Peaks
728	0.01	1.23603	1.15381	1.32411	1.60031e-09	1275	11514	19170	349263	727	UW.Fetal_Muscle_Arm.ChromatinAccessibility.H-24143.DS18992.hotspot.twopass.fdr0.01.merge.pks.wig	Fetal_Muscle_Arm	fetal_muscle	peaks	Peaks
728	0.001	1.28963	1.15463	1.44042	6.5305e-06	457	11514	5303	349263	727	UW.Fetal_Muscle_Arm.ChromatinAccessibility.H-24143.DS18992.hotspot.twopass.fdr0.01.merge.pks.wig	Fetal_Muscle_Arm	fetal_muscle	peaks	Peaks
728	0.0001	1.40364	1.20149	1.6398	1.92327e-05	221	11514	2196	349263	727	UW.Fetal_Muscle_Arm.ChromatinAccessibility.H-24143.DS18992.hotspot.twopass.fdr0.01.merge.pks.wig	Fetal_Muscle_Arm	fetal_muscle	peaks	Peaks
728	1e-05	1.38621	1.136	1.69152	0.00130191	134	11514	1279	349263	727	UW.Fetal_Muscle_Arm.ChromatinAccessibility.H-24143.DS18992.hotspot.twopass.fdr0.01.merge.pks.wig	Fetal_Muscle_Arm	fetal_muscle	peaks	Peaks
728	1e-06	1.39794	1.10204	1.77329	0.00576715	96	11514	913	349263	727	UW.Fetal_Muscle_Arm.ChromatinAccessibility.H-24143.DS18992.hotspot.twopass.fdr0.01.merge.pks.wig	Fetal_Muscle_Arm	fetal_muscle	peaks	Peaks
728	1e-07	1.48741	1.13962	1.94134	0.00348079	77	11514	701	349263	727	UW.Fetal_Muscle_Arm.ChromatinAccessibility.H-24143.DS18992.hotspot.twopass.fdr0.01.merge.pks.wig	Fetal_Muscle_Arm	fetal_muscle	peaks	Peaks
728	5e-08	1.52805	1.16524	2.00381	0.00217092	75	11514	660	349263	727	UW.Fetal_Muscle_Arm.ChromatinAccessibility.H-24143.DS18992.hotspot.twopass.fdr0.01.merge.pks.wig	Fetal_Muscle_Arm	fetal_muscle	peaks	Peaks
728	1e-08	1.69112	1.26184	2.26645	0.000436898	64	11514	557	349263	727	UW.Fetal_Muscle_Arm.ChromatinAccessibility.H-24143.DS18992.hotspot.twopass.fdr0.01.merge.pks.wig	Fetal_Muscle_Arm	fetal_muscle	peaks	Peaks
729	0.01	1.29425	1.20994	1.38443	6.12946e-14	1332	11839	19170	349263	728	UW.Fetal_Muscle_Arm.ChromatinAccessibility.H-24198.DS19051.hotspot.twopass.fdr0.01.merge.pks.wig	Fetal_Muscle_Arm	fetal_muscle	peaks	Peaks
729	0.001	1.50135	1.35161	1.66767	3.4381e-14	509	11839	5303	349263	728	UW.Fetal_Muscle_Arm.ChromatinAccessibility.H-24198.DS19051.hotspot.twopass.fdr0.01.merge.pks.wig	Fetal_Muscle_Arm	fetal_muscle	peaks	Peaks
729	0.0001	1.68556	1.45547	1.95202	3.11731e-12	255	11839	2196	349263	728	UW.Fetal_Muscle_Arm.ChromatinAccessibility.H-24198.DS19051.hotspot.twopass.fdr0.01.merge.pks.wig	Fetal_Muscle_Arm	fetal_muscle	peaks	Peaks
729	1e-05	1.70636	1.41598	2.0563	1.97127e-08	155	11839	1279	349263	728	UW.Fetal_Muscle_Arm.ChromatinAccessibility.H-24198.DS19051.hotspot.twopass.fdr0.01.merge.pks.wig	Fetal_Muscle_Arm	fetal_muscle	peaks	Peaks
729	1e-06	1.79256	1.43809	2.23441	2.08126e-07	111	11839	913	349263	728	UW.Fetal_Muscle_Arm.ChromatinAccessibility.H-24198.DS19051.hotspot.twopass.fdr0.01.merge.pks.wig	Fetal_Muscle_Arm	fetal_muscle	peaks	Peaks
729	1e-07	1.76174	1.36875	2.26756	1.09502e-05	85	11839	701	349263	728	UW.Fetal_Muscle_Arm.ChromatinAccessibility.H-24198.DS19051.hotspot.twopass.fdr0.01.merge.pks.wig	Fetal_Muscle_Arm	fetal_muscle	peaks	Peaks
729	5e-08	1.72985	1.33351	2.24399	3.66145e-05	80	11839	660	349263	728	UW.Fetal_Muscle_Arm.ChromatinAccessibility.H-24198.DS19051.hotspot.twopass.fdr0.01.merge.pks.wig	Fetal_Muscle_Arm	fetal_muscle	peaks	Peaks
729	1e-08	1.88155	1.41821	2.49626	1.17361e-05	68	11839	557	349263	728	UW.Fetal_Muscle_Arm.ChromatinAccessibility.H-24198.DS19051.hotspot.twopass.fdr0.01.merge.pks.wig	Fetal_Muscle_Arm	fetal_muscle	peaks	Peaks
730	0.01	1.28256	1.20329	1.36706	2.09434e-14	1537	13732	19170	349263	729	UW.Fetal_Muscle_Arm.ChromatinAccessibility.H-24218.DS19053.hotspot.twopass.fdr0.01.merge.pks.wig	Fetal_Muscle_Arm	fetal_muscle	peaks	Peaks
730	0.001	1.44243	1.30386	1.59573	1.16848e-12	577	13732	5303	349263	729	UW.Fetal_Muscle_Arm.ChromatinAccessibility.H-24218.DS19053.hotspot.twopass.fdr0.01.merge.pks.wig	Fetal_Muscle_Arm	fetal_muscle	peaks	Peaks
730	0.0001	1.53696	1.33129	1.7744	4.51569e-09	275	13732	2196	349263	729	UW.Fetal_Muscle_Arm.ChromatinAccessibility.H-24218.DS19053.hotspot.twopass.fdr0.01.merge.pks.wig	Fetal_Muscle_Arm	fetal_muscle	peaks	Peaks
730	1e-05	1.64828	1.37641	1.97383	5.50955e-08	172	13732	1279	349263	729	UW.Fetal_Muscle_Arm.ChromatinAccessibility.H-24218.DS19053.hotspot.twopass.fdr0.01.merge.pks.wig	Fetal_Muscle_Arm	fetal_muscle	peaks	Peaks
730	1e-06	1.71876	1.38834	2.12783	6.61867e-07	121	13732	913	349263	729	UW.Fetal_Muscle_Arm.ChromatinAccessibility.H-24218.DS19053.hotspot.twopass.fdr0.01.merge.pks.wig	Fetal_Muscle_Arm	fetal_muscle	peaks	Peaks
730	1e-07	1.8345	1.44357	2.33129	6.95866e-07	96	13732	701	349263	729	UW.Fetal_Muscle_Arm.ChromatinAccessibility.H-24218.DS19053.hotspot.twopass.fdr0.01.merge.pks.wig	Fetal_Muscle_Arm	fetal_muscle	peaks	Peaks
730	5e-08	1.82337	1.4253	2.3326	1.75188e-06	91	13732	660	349263	729	UW.Fetal_Muscle_Arm.ChromatinAccessibility.H-24218.DS19053.hotspot.twopass.fdr0.01.merge.pks.wig	Fetal_Muscle_Arm	fetal_muscle	peaks	Peaks
730	1e-08	1.98506	1.51853	2.59491	5.27006e-07	78	13732	557	349263	729	UW.Fetal_Muscle_Arm.ChromatinAccessibility.H-24218.DS19053.hotspot.twopass.fdr0.01.merge.pks.wig	Fetal_Muscle_Arm	fetal_muscle	peaks	Peaks
731	0.01	1.32723	1.24825	1.41121	1.51844e-19	1687	14885	19170	349263	730	UW.Fetal_Muscle_Arm.ChromatinAccessibility.H-24244.DS19270.hotspot.twopass.fdr0.01.merge.pks.wig	Fetal_Muscle_Arm	fetal_muscle	peaks	Peaks
731	0.001	1.55646	1.41326	1.71417	2.59973e-19	649	14885	5303	349263	730	UW.Fetal_Muscle_Arm.ChromatinAccessibility.H-24244.DS19270.hotspot.twopass.fdr0.01.merge.pks.wig	Fetal_Muscle_Arm	fetal_muscle	peaks	Peaks
731	0.0001	1.76909	1.5447	2.02607	1.67029e-16	327	14885	2196	349263	730	UW.Fetal_Muscle_Arm.ChromatinAccessibility.H-24244.DS19270.hotspot.twopass.fdr0.01.merge.pks.wig	Fetal_Muscle_Arm	fetal_muscle	peaks	Peaks
731	1e-05	1.88296	1.58722	2.23379	3.87806e-13	205	14885	1279	349263	730	UW.Fetal_Muscle_Arm.ChromatinAccessibility.H-24244.DS19270.hotspot.twopass.fdr0.01.merge.pks.wig	Fetal_Muscle_Arm	fetal_muscle	peaks	Peaks
731	1e-06	1.91247	1.56008	2.34445	4.36937e-10	142	14885	913	349263	730	UW.Fetal_Muscle_Arm.ChromatinAccessibility.H-24244.DS19270.hotspot.twopass.fdr0.01.merge.pks.wig	Fetal_Muscle_Arm	fetal_muscle	peaks	Peaks
731	1e-07	1.96792	1.56237	2.47874	8.9388e-09	112	14885	701	349263	730	UW.Fetal_Muscle_Arm.ChromatinAccessibility.H-24244.DS19270.hotspot.twopass.fdr0.01.merge.pks.wig	Fetal_Muscle_Arm	fetal_muscle	peaks	Peaks
731	5e-08	1.91494	1.50882	2.43037	9.1783e-08	105	14885	660	349263	730	UW.Fetal_Muscle_Arm.ChromatinAccessibility.H-24244.DS19270.hotspot.twopass.fdr0.01.merge.pks.wig	Fetal_Muscle_Arm	fetal_muscle	peaks	Peaks
731	1e-08	2.09016	1.61305	2.70838	2.45163e-08	90	14885	557	349263	730	UW.Fetal_Muscle_Arm.ChromatinAccessibility.H-24244.DS19270.hotspot.twopass.fdr0.01.merge.pks.wig	Fetal_Muscle_Arm	fetal_muscle	peaks	Peaks
732	0.01	1.29322	1.21623	1.37509	2.20236e-16	1679	15236	19170	349263	731	UW.Fetal_Muscle_Arm.ChromatinAccessibility.H-24259.DS19295.hotspot.twopass.fdr0.01.merge.pks.wig	Fetal_Muscle_Arm	fetal_muscle	peaks	Peaks
732	0.001	1.47247	1.33583	1.62309	6.83425e-15	627	15236	5303	349263	731	UW.Fetal_Muscle_Arm.ChromatinAccessibility.H-24259.DS19295.hotspot.twopass.fdr0.01.merge.pks.wig	Fetal_Muscle_Arm	fetal_muscle	peaks	Peaks
732	0.0001	1.72953	1.50979	1.98125	2.73554e-15	320	15236	2196	349263	731	UW.Fetal_Muscle_Arm.ChromatinAccessibility.H-24259.DS19295.hotspot.twopass.fdr0.01.merge.pks.wig	Fetal_Muscle_Arm	fetal_muscle	peaks	Peaks
732	1e-05	1.92023	1.62049	2.27541	4.88957e-14	207	15236	1279	349263	731	UW.Fetal_Muscle_Arm.ChromatinAccessibility.H-24259.DS19295.hotspot.twopass.fdr0.01.merge.pks.wig	Fetal_Muscle_Arm	fetal_muscle	peaks	Peaks
732	1e-06	2.01076	1.64459	2.45846	9.72047e-12	146	15236	913	349263	731	UW.Fetal_Muscle_Arm.ChromatinAccessibility.H-24259.DS19295.hotspot.twopass.fdr0.01.merge.pks.wig	Fetal_Muscle_Arm	fetal_muscle	peaks	Peaks
732	1e-07	2.00572	1.59439	2.52316	2.78551e-09	113	15236	701	349263	731	UW.Fetal_Muscle_Arm.ChromatinAccessibility.H-24259.DS19295.hotspot.twopass.fdr0.01.merge.pks.wig	Fetal_Muscle_Arm	fetal_muscle	peaks	Peaks
732	5e-08	1.95655	1.54386	2.47955	2.80569e-08	105	15236	660	349263	731	UW.Fetal_Muscle_Arm.ChromatinAccessibility.H-24259.DS19295.hotspot.twopass.fdr0.01.merge.pks.wig	Fetal_Muscle_Arm	fetal_muscle	peaks	Peaks
732	1e-08	1.93952	1.49059	2.52365	8.14911e-07	85	15236	557	349263	731	UW.Fetal_Muscle_Arm.ChromatinAccessibility.H-24259.DS19295.hotspot.twopass.fdr0.01.merge.pks.wig	Fetal_Muscle_Arm	fetal_muscle	peaks	Peaks
733	0.01	1.27813	1.20326	1.35765	1.60155e-15	1756	16014	19170	349263	732	UW.Fetal_Muscle_Arm.ChromatinAccessibility.H-24272.DS19380.hotspot.twopass.fdr0.01.merge.pks.wig	Fetal_Muscle_Arm	fetal_muscle	peaks	Peaks
733	0.001	1.49023	1.35466	1.63938	2.45503e-16	665	16014	5303	349263	732	UW.Fetal_Muscle_Arm.ChromatinAccessibility.H-24272.DS19380.hotspot.twopass.fdr0.01.merge.pks.wig	Fetal_Muscle_Arm	fetal_muscle	peaks	Peaks
733	0.0001	1.73908	1.52165	1.98758	4.64126e-16	336	16014	2196	349263	732	UW.Fetal_Muscle_Arm.ChromatinAccessibility.H-24272.DS19380.hotspot.twopass.fdr0.01.merge.pks.wig	Fetal_Muscle_Arm	fetal_muscle	peaks	Peaks
733	1e-05	1.83854	1.55306	2.1765	1.51385e-12	209	16014	1279	349263	732	UW.Fetal_Muscle_Arm.ChromatinAccessibility.H-24272.DS19380.hotspot.twopass.fdr0.01.merge.pks.wig	Fetal_Muscle_Arm	fetal_muscle	peaks	Peaks
733	1e-06	1.94537	1.59342	2.37505	6.33579e-11	149	16014	913	349263	732	UW.Fetal_Muscle_Arm.ChromatinAccessibility.H-24272.DS19380.hotspot.twopass.fdr0.01.merge.pks.wig	Fetal_Muscle_Arm	fetal_muscle	peaks	Peaks
733	1e-07	1.95752	1.55932	2.45742	7.09991e-09	115	16014	701	349263	732	UW.Fetal_Muscle_Arm.ChromatinAccessibility.H-24272.DS19380.hotspot.twopass.fdr0.01.merge.pks.wig	Fetal_Muscle_Arm	fetal_muscle	peaks	Peaks
733	5e-08	1.91459	1.51424	2.42079	5.74382e-08	108	16014	660	349263	732	UW.Fetal_Muscle_Arm.ChromatinAccessibility.H-24272.DS19380.hotspot.twopass.fdr0.01.merge.pks.wig	Fetal_Muscle_Arm	fetal_muscle	peaks	Peaks
733	1e-08	2.05679	1.59191	2.65742	3.45321e-08	91	16014	557	349263	732	UW.Fetal_Muscle_Arm.ChromatinAccessibility.H-24272.DS19380.hotspot.twopass.fdr0.01.merge.pks.wig	Fetal_Muscle_Arm	fetal_muscle	peaks	Peaks
734	0.01	1.25974	1.17956	1.34536	5.88767e-12	1435	12862	19170	349263	733	UW.Fetal_Muscle_Arm.ChromatinAccessibility.H-24297.DS19646.hotspot.twopass.fdr0.01.merge.pks.wig	Fetal_Muscle_Arm	fetal_muscle	peaks	Peaks
734	0.001	1.4178	1.27787	1.57305	4.54641e-11	540	12862	5303	349263	733	UW.Fetal_Muscle_Arm.ChromatinAccessibility.H-24297.DS19646.hotspot.twopass.fdr0.01.merge.pks.wig	Fetal_Muscle_Arm	fetal_muscle	peaks	Peaks
734	0.0001	1.63911	1.4187	1.89377	1.99119e-11	276	12862	2196	349263	733	UW.Fetal_Muscle_Arm.ChromatinAccessibility.H-24297.DS19646.hotspot.twopass.fdr0.01.merge.pks.wig	Fetal_Muscle_Arm	fetal_muscle	peaks	Peaks
734	1e-05	1.72068	1.43428	2.06427	5.13068e-09	172	12862	1279	349263	733	UW.Fetal_Muscle_Arm.ChromatinAccessibility.H-24297.DS19646.hotspot.twopass.fdr0.01.merge.pks.wig	Fetal_Muscle_Arm	fetal_muscle	peaks	Peaks
734	1e-06	1.80552	1.45593	2.23906	7.39981e-08	122	12862	913	349263	733	UW.Fetal_Muscle_Arm.ChromatinAccessibility.H-24297.DS19646.hotspot.twopass.fdr0.01.merge.pks.wig	Fetal_Muscle_Arm	fetal_muscle	peaks	Peaks
734	1e-07	1.79475	1.40363	2.29484	3.10609e-06	93	12862	701	349263	733	UW.Fetal_Muscle_Arm.ChromatinAccessibility.H-24297.DS19646.hotspot.twopass.fdr0.01.merge.pks.wig	Fetal_Muscle_Arm	fetal_muscle	peaks	Peaks
734	5e-08	1.80274	1.40128	2.31922	4.54112e-06	89	12862	660	349263	733	UW.Fetal_Muscle_Arm.ChromatinAccessibility.H-24297.DS19646.hotspot.twopass.fdr0.01.merge.pks.wig	Fetal_Muscle_Arm	fetal_muscle	peaks	Peaks
734	1e-08	1.84977	1.40097	2.44236	1.43793e-05	73	12862	557	349263	733	UW.Fetal_Muscle_Arm.ChromatinAccessibility.H-24297.DS19646.hotspot.twopass.fdr0.01.merge.pks.wig	Fetal_Muscle_Arm	fetal_muscle	peaks	Peaks
735	0.01	1.25591	1.18585	1.3301	7.19881e-15	2001	18486	19170	349263	734	UW.Fetal_Muscle_Back.ChromatinAccessibility.H-23914.DS17767.hotspot.twopass.fdr0.01.merge.pks.wig	Fetal_Muscle_Back	fetal_muscle	peaks	Peaks
735	0.001	1.42487	1.29964	1.56216	4.55375e-14	742	18486	5303	349263	734	UW.Fetal_Muscle_Back.ChromatinAccessibility.H-23914.DS17767.hotspot.twopass.fdr0.01.merge.pks.wig	Fetal_Muscle_Back	fetal_muscle	peaks	Peaks
735	0.0001	1.60815	1.41157	1.83211	9.20398e-13	364	18486	2196	349263	734	UW.Fetal_Muscle_Back.ChromatinAccessibility.H-23914.DS17767.hotspot.twopass.fdr0.01.merge.pks.wig	Fetal_Muscle_Back	fetal_muscle	peaks	Peaks
735	1e-05	1.62549	1.37615	1.92001	1.07744e-08	217	18486	1279	349263	734	UW.Fetal_Muscle_Back.ChromatinAccessibility.H-23914.DS17767.hotspot.twopass.fdr0.01.merge.pks.wig	Fetal_Muscle_Back	fetal_muscle	peaks	Peaks
735	1e-06	1.66972	1.36962	2.03557	3.9446e-07	153	18486	913	349263	734	UW.Fetal_Muscle_Back.ChromatinAccessibility.H-23914.DS17767.hotspot.twopass.fdr0.01.merge.pks.wig	Fetal_Muscle_Back	fetal_muscle	peaks	Peaks
735	1e-07	1.70198	1.35896	2.13159	3.63987e-06	119	18486	701	349263	734	UW.Fetal_Muscle_Back.ChromatinAccessibility.H-23914.DS17767.hotspot.twopass.fdr0.01.merge.pks.wig	Fetal_Muscle_Back	fetal_muscle	peaks	Peaks
735	5e-08	1.71505	1.36167	2.16013	4.59647e-06	114	18486	660	349263	734	UW.Fetal_Muscle_Back.ChromatinAccessibility.H-23914.DS17767.hotspot.twopass.fdr0.01.merge.pks.wig	Fetal_Muscle_Back	fetal_muscle	peaks	Peaks
735	1e-08	1.91271	1.49003	2.45529	3.58027e-07	99	18486	557	349263	734	UW.Fetal_Muscle_Back.ChromatinAccessibility.H-23914.DS17767.hotspot.twopass.fdr0.01.merge.pks.wig	Fetal_Muscle_Back	fetal_muscle	peaks	Peaks
736	0.01	1.31873	1.24233	1.39984	1.03113e-19	1783	16082	19170	349263	735	UW.Fetal_Muscle_Back.ChromatinAccessibility.H-23964.DS17850.hotspot.twopass.fdr0.01.merge.pks.wig	Fetal_Muscle_Back	fetal_muscle	peaks	Peaks
736	0.001	1.51595	1.37901	1.66648	7.09285e-18	669	16082	5303	349263	735	UW.Fetal_Muscle_Back.ChromatinAccessibility.H-23964.DS17850.hotspot.twopass.fdr0.01.merge.pks.wig	Fetal_Muscle_Back	fetal_muscle	peaks	Peaks
736	0.0001	1.8194	1.59472	2.07572	5.58668e-19	347	16082	2196	349263	735	UW.Fetal_Muscle_Back.ChromatinAccessibility.H-23964.DS17850.hotspot.twopass.fdr0.01.merge.pks.wig	Fetal_Muscle_Back	fetal_muscle	peaks	Peaks
736	1e-05	1.88537	1.59493	2.22871	1.09243e-13	212	16082	1279	349263	735	UW.Fetal_Muscle_Back.ChromatinAccessibility.H-23964.DS17850.hotspot.twopass.fdr0.01.merge.pks.wig	Fetal_Muscle_Back	fetal_muscle	peaks	Peaks
736	1e-06	1.97463	1.61969	2.40736	1.69609e-11	150	16082	913	349263	735	UW.Fetal_Muscle_Back.ChromatinAccessibility.H-23964.DS17850.hotspot.twopass.fdr0.01.merge.pks.wig	Fetal_Muscle_Back	fetal_muscle	peaks	Peaks
736	1e-07	2.02615	1.61823	2.5369	7.4324e-10	118	16082	701	349263	735	UW.Fetal_Muscle_Back.ChromatinAccessibility.H-23964.DS17850.hotspot.twopass.fdr0.01.merge.pks.wig	Fetal_Muscle_Back	fetal_muscle	peaks	Peaks
736	5e-08	1.96111	1.55434	2.47432	1.35643e-08	110	16082	660	349263	735	UW.Fetal_Muscle_Back.ChromatinAccessibility.H-23964.DS17850.hotspot.twopass.fdr0.01.merge.pks.wig	Fetal_Muscle_Back	fetal_muscle	peaks	Peaks
736	1e-08	1.976	1.52779	2.5557	2.11315e-07	89	16082	557	349263	735	UW.Fetal_Muscle_Back.ChromatinAccessibility.H-23964.DS17850.hotspot.twopass.fdr0.01.merge.pks.wig	Fetal_Muscle_Back	fetal_muscle	peaks	Peaks
737	0.01	1.31332	1.24139	1.38941	2.42271e-21	2085	19001	19170	349263	736	UW.Fetal_Muscle_Back.ChromatinAccessibility.H-24005.DS18083.hotspot.twopass.fdr0.01.merge.pks.wig	Fetal_Muscle_Back	fetal_muscle	peaks	Peaks
737	0.001	1.59582	1.45993	1.74435	7.54178e-25	805	19001	5303	349263	736	UW.Fetal_Muscle_Back.ChromatinAccessibility.H-24005.DS18083.hotspot.twopass.fdr0.01.merge.pks.wig	Fetal_Muscle_Back	fetal_muscle	peaks	Peaks
737	0.0001	1.88935	1.66676	2.14166	2.56348e-23	407	19001	2196	349263	736	UW.Fetal_Muscle_Back.ChromatinAccessibility.H-24005.DS18083.hotspot.twopass.fdr0.01.merge.pks.wig	Fetal_Muscle_Back	fetal_muscle	peaks	Peaks
737	1e-05	2.05223	1.75214	2.40372	4.95913e-19	256	19001	1279	349263	736	UW.Fetal_Muscle_Back.ChromatinAccessibility.H-24005.DS18083.hotspot.twopass.fdr0.01.merge.pks.wig	Fetal_Muscle_Back	fetal_muscle	peaks	Peaks
737	1e-06	2.06827	1.71272	2.49763	4.31718e-14	178	19001	913	349263	736	UW.Fetal_Muscle_Back.ChromatinAccessibility.H-24005.DS18083.hotspot.twopass.fdr0.01.merge.pks.wig	Fetal_Muscle_Back	fetal_muscle	peaks	Peaks
737	1e-07	2.03782	1.64231	2.52856	1.00345e-10	135	19001	701	349263	736	UW.Fetal_Muscle_Back.ChromatinAccessibility.H-24005.DS18083.hotspot.twopass.fdr0.01.merge.pks.wig	Fetal_Muscle_Back	fetal_muscle	peaks	Peaks
737	5e-08	1.94721	1.5571	2.43505	5.15284e-09	125	19001	660	349263	736	UW.Fetal_Muscle_Back.ChromatinAccessibility.H-24005.DS18083.hotspot.twopass.fdr0.01.merge.pks.wig	Fetal_Muscle_Back	fetal_muscle	peaks	Peaks
737	1e-08	2.20812	1.73417	2.8116	1.31003e-10	109	19001	557	349263	736	UW.Fetal_Muscle_Back.ChromatinAccessibility.H-24005.DS18083.hotspot.twopass.fdr0.01.merge.pks.wig	Fetal_Muscle_Back	fetal_muscle	peaks	Peaks
738	0.01	1.33128	1.24746	1.42072	6.43834e-18	1466	12757	19170	349263	737	UW.Fetal_Muscle_Back.ChromatinAccessibility.H-24078.DS18377.hotspot.twopass.fdr0.01.merge.pks.wig	Fetal_Muscle_Back	fetal_muscle	peaks	Peaks
738	0.001	1.54035	1.39121	1.70547	9.17561e-17	568	12757	5303	349263	737	UW.Fetal_Muscle_Back.ChromatinAccessibility.H-24078.DS18377.hotspot.twopass.fdr0.01.merge.pks.wig	Fetal_Muscle_Back	fetal_muscle	peaks	Peaks
738	0.0001	1.76912	1.53511	2.03881	3.25361e-15	287	12757	2196	349263	737	UW.Fetal_Muscle_Back.ChromatinAccessibility.H-24078.DS18377.hotspot.twopass.fdr0.01.merge.pks.wig	Fetal_Muscle_Back	fetal_muscle	peaks	Peaks
738	1e-05	1.78967	1.49408	2.14373	2.62379e-10	173	12757	1279	349263	737	UW.Fetal_Muscle_Back.ChromatinAccessibility.H-24078.DS18377.hotspot.twopass.fdr0.01.merge.pks.wig	Fetal_Muscle_Back	fetal_muscle	peaks	Peaks
738	1e-06	1.92402	1.55638	2.37851	1.46021e-09	125	12757	913	349263	737	UW.Fetal_Muscle_Back.ChromatinAccessibility.H-24078.DS18377.hotspot.twopass.fdr0.01.merge.pks.wig	Fetal_Muscle_Back	fetal_muscle	peaks	Peaks
738	1e-07	2.1245	1.6779	2.68998	3.89105e-10	103	12757	701	349263	737	UW.Fetal_Muscle_Back.ChromatinAccessibility.H-24078.DS18377.hotspot.twopass.fdr0.01.merge.pks.wig	Fetal_Muscle_Back	fetal_muscle	peaks	Peaks
738	5e-08	2.18368	1.71661	2.77783	2.00693e-10	99	12757	660	349263	737	UW.Fetal_Muscle_Back.ChromatinAccessibility.H-24078.DS18377.hotspot.twopass.fdr0.01.merge.pks.wig	Fetal_Muscle_Back	fetal_muscle	peaks	Peaks
738	1e-08	2.32765	1.78946	3.02772	3.02416e-10	84	12757	557	349263	737	UW.Fetal_Muscle_Back.ChromatinAccessibility.H-24078.DS18377.hotspot.twopass.fdr0.01.merge.pks.wig	Fetal_Muscle_Back	fetal_muscle	peaks	Peaks
739	0.01	1.26166	1.1839	1.34452	7.96899e-13	1548	14021	19170	349263	738	UW.Fetal_Muscle_Back.ChromatinAccessibility.H-24089.DS18454.hotspot.twopass.fdr0.01.merge.pks.wig	Fetal_Muscle_Back	fetal_muscle	peaks	Peaks
739	0.001	1.41253	1.27688	1.56259	2.01295e-11	581	14021	5303	349263	738	UW.Fetal_Muscle_Back.ChromatinAccessibility.H-24089.DS18454.hotspot.twopass.fdr0.01.merge.pks.wig	Fetal_Muscle_Back	fetal_muscle	peaks	Peaks
739	0.0001	1.60617	1.39449	1.84997	4.96543e-11	286	14021	2196	349263	738	UW.Fetal_Muscle_Back.ChromatinAccessibility.H-24089.DS18454.hotspot.twopass.fdr0.01.merge.pks.wig	Fetal_Muscle_Back	fetal_muscle	peaks	Peaks
739	1e-05	1.61219	1.34615	1.93081	2.09721e-07	169	14021	1279	349263	738	UW.Fetal_Muscle_Back.ChromatinAccessibility.H-24089.DS18454.hotspot.twopass.fdr0.01.merge.pks.wig	Fetal_Muscle_Back	fetal_muscle	peaks	Peaks
739	1e-06	1.67548	1.35296	2.07487	2.23081e-06	121	14021	913	349263	738	UW.Fetal_Muscle_Back.ChromatinAccessibility.H-24089.DS18454.hotspot.twopass.fdr0.01.merge.pks.wig	Fetal_Muscle_Back	fetal_muscle	peaks	Peaks
739	1e-07	1.65297	1.29409	2.11138	5.7119e-05	93	14021	701	349263	738	UW.Fetal_Muscle_Back.ChromatinAccessibility.H-24089.DS18454.hotspot.twopass.fdr0.01.merge.pks.wig	Fetal_Muscle_Back	fetal_muscle	peaks	Peaks
739	5e-08	1.66214	1.29337	2.13605	7.18734e-05	89	14021	660	349263	738	UW.Fetal_Muscle_Back.ChromatinAccessibility.H-24089.DS18454.hotspot.twopass.fdr0.01.merge.pks.wig	Fetal_Muscle_Back	fetal_muscle	peaks	Peaks
739	1e-08	1.7463	1.32631	2.29929	7.12704e-05	75	14021	557	349263	738	UW.Fetal_Muscle_Back.ChromatinAccessibility.H-24089.DS18454.hotspot.twopass.fdr0.01.merge.pks.wig	Fetal_Muscle_Back	fetal_muscle	peaks	Peaks
740	0.01	1.2308	1.15547	1.31103	1.15546e-10	1577	14545	19170	349263	739	UW.Fetal_Muscle_Back.ChromatinAccessibility.H-24111.DS18468.hotspot.twopass.fdr0.01.merge.pks.wig	Fetal_Muscle_Back	fetal_muscle	peaks	Peaks
740	0.001	1.45249	1.31552	1.60374	1.51052e-13	607	14545	5303	349263	739	UW.Fetal_Muscle_Back.ChromatinAccessibility.H-24111.DS18468.hotspot.twopass.fdr0.01.merge.pks.wig	Fetal_Muscle_Back	fetal_muscle	peaks	Peaks
740	0.0001	1.6972	1.47836	1.94844	5.89703e-14	310	14545	2196	349263	739	UW.Fetal_Muscle_Back.ChromatinAccessibility.H-24111.DS18468.hotspot.twopass.fdr0.01.merge.pks.wig	Fetal_Muscle_Back	fetal_muscle	peaks	Peaks
740	1e-05	1.76205	1.47934	2.09879	2.16915e-10	192	14545	1279	349263	739	UW.Fetal_Muscle_Back.ChromatinAccessibility.H-24111.DS18468.hotspot.twopass.fdr0.01.merge.pks.wig	Fetal_Muscle_Back	fetal_muscle	peaks	Peaks
740	1e-06	1.64212	1.32702	2.03203	5.04593e-06	125	14545	913	349263	739	UW.Fetal_Muscle_Back.ChromatinAccessibility.H-24111.DS18468.hotspot.twopass.fdr0.01.merge.pks.wig	Fetal_Muscle_Back	fetal_muscle	peaks	Peaks
740	1e-07	1.7817	1.4039	2.26116	2.03213e-06	101	14545	701	349263	739	UW.Fetal_Muscle_Back.ChromatinAccessibility.H-24111.DS18468.hotspot.twopass.fdr0.01.merge.pks.wig	Fetal_Muscle_Back	fetal_muscle	peaks	Peaks
740	5e-08	1.74581	1.36534	2.23231	8.87385e-06	94	14545	660	349263	739	UW.Fetal_Muscle_Back.ChromatinAccessibility.H-24111.DS18468.hotspot.twopass.fdr0.01.merge.pks.wig	Fetal_Muscle_Back	fetal_muscle	peaks	Peaks
740	1e-08	1.86389	1.4249	2.43812	5.51299e-06	80	14545	557	349263	739	UW.Fetal_Muscle_Back.ChromatinAccessibility.H-24111.DS18468.hotspot.twopass.fdr0.01.merge.pks.wig	Fetal_Muscle_Back	fetal_muscle	peaks	Peaks
741	0.01	1.3056	1.22411	1.39252	5.09753e-16	1505	13269	19170	349263	740	UW.Fetal_Muscle_Back.ChromatinAccessibility.H-24143.DS18842.hotspot.twopass.fdr0.01.merge.pks.wig	Fetal_Muscle_Back	fetal_muscle	peaks	Peaks
741	0.001	1.54824	1.40033	1.71178	1.43568e-17	585	13269	5303	349263	740	UW.Fetal_Muscle_Back.ChromatinAccessibility.H-24143.DS18842.hotspot.twopass.fdr0.01.merge.pks.wig	Fetal_Muscle_Back	fetal_muscle	peaks	Peaks
741	0.0001	1.80538	1.5701	2.07593	1.10956e-16	295	13269	2196	349263	740	UW.Fetal_Muscle_Back.ChromatinAccessibility.H-24143.DS18842.hotspot.twopass.fdr0.01.merge.pks.wig	Fetal_Muscle_Back	fetal_muscle	peaks	Peaks
741	1e-05	1.94142	1.62936	2.31324	1.16665e-13	187	13269	1279	349263	740	UW.Fetal_Muscle_Back.ChromatinAccessibility.H-24143.DS18842.hotspot.twopass.fdr0.01.merge.pks.wig	Fetal_Muscle_Back	fetal_muscle	peaks	Peaks
741	1e-06	1.98904	1.61466	2.45022	1.02372e-10	129	13269	913	349263	740	UW.Fetal_Muscle_Back.ChromatinAccessibility.H-24143.DS18842.hotspot.twopass.fdr0.01.merge.pks.wig	Fetal_Muscle_Back	fetal_muscle	peaks	Peaks
741	1e-07	2.00187	1.57863	2.53859	1.02012e-08	100	13269	701	349263	740	UW.Fetal_Muscle_Back.ChromatinAccessibility.H-24143.DS18842.hotspot.twopass.fdr0.01.merge.pks.wig	Fetal_Muscle_Back	fetal_muscle	peaks	Peaks
741	5e-08	1.99399	1.56229	2.54497	2.95419e-08	95	13269	660	349263	740	UW.Fetal_Muscle_Back.ChromatinAccessibility.H-24143.DS18842.hotspot.twopass.fdr0.01.merge.pks.wig	Fetal_Muscle_Back	fetal_muscle	peaks	Peaks
741	1e-08	2.27185	1.74679	2.95473	9.36958e-10	83	13269	557	349263	740	UW.Fetal_Muscle_Back.ChromatinAccessibility.H-24143.DS18842.hotspot.twopass.fdr0.01.merge.pks.wig	Fetal_Muscle_Back	fetal_muscle	peaks	Peaks
742	0.01	1.28323	1.20074	1.37139	1.89037e-13	1389	12331	19170	349263	741	UW.Fetal_Muscle_Back.ChromatinAccessibility.H-24218.DS19117.hotspot.twopass.fdr0.01.merge.pks.wig	Fetal_Muscle_Back	fetal_muscle	peaks	Peaks
742	0.001	1.58057	1.4269	1.7508	1.75166e-18	552	12331	5303	349263	741	UW.Fetal_Muscle_Back.ChromatinAccessibility.H-24218.DS19117.hotspot.twopass.fdr0.01.merge.pks.wig	Fetal_Muscle_Back	fetal_muscle	peaks	Peaks
742	0.0001	1.78692	1.54884	2.06161	1.7632e-15	277	12331	2196	349263	741	UW.Fetal_Muscle_Back.ChromatinAccessibility.H-24218.DS19117.hotspot.twopass.fdr0.01.merge.pks.wig	Fetal_Muscle_Back	fetal_muscle	peaks	Peaks
742	1e-05	1.92032	1.6053	2.29714	9.50362e-13	178	12331	1279	349263	741	UW.Fetal_Muscle_Back.ChromatinAccessibility.H-24218.DS19117.hotspot.twopass.fdr0.01.merge.pks.wig	Fetal_Muscle_Back	fetal_muscle	peaks	Peaks
742	1e-06	2.09167	1.69569	2.58013	5.51143e-12	131	12331	913	349263	741	UW.Fetal_Muscle_Back.ChromatinAccessibility.H-24218.DS19117.hotspot.twopass.fdr0.01.merge.pks.wig	Fetal_Muscle_Back	fetal_muscle	peaks	Peaks
742	1e-07	2.04839	1.61055	2.60527	5.08976e-09	99	12331	701	349263	741	UW.Fetal_Muscle_Back.ChromatinAccessibility.H-24218.DS19117.hotspot.twopass.fdr0.01.merge.pks.wig	Fetal_Muscle_Back	fetal_muscle	peaks	Peaks
742	5e-08	1.93799	1.5091	2.48878	2.16675e-07	91	12331	660	349263	741	UW.Fetal_Muscle_Back.ChromatinAccessibility.H-24218.DS19117.hotspot.twopass.fdr0.01.merge.pks.wig	Fetal_Muscle_Back	fetal_muscle	peaks	Peaks
742	1e-08	1.96287	1.48824	2.58886	1.79547e-06	74	12331	557	349263	741	UW.Fetal_Muscle_Back.ChromatinAccessibility.H-24218.DS19117.hotspot.twopass.fdr0.01.merge.pks.wig	Fetal_Muscle_Back	fetal_muscle	peaks	Peaks
743	0.01	1.25615	1.17607	1.34168	1.1549e-11	1436	12924	19170	349263	742	UW.Fetal_Muscle_Back.ChromatinAccessibility.H-24244.DS19283.hotspot.twopass.fdr0.01.merge.pks.wig	Fetal_Muscle_Back	fetal_muscle	peaks	Peaks
743	0.001	1.36621	1.22995	1.51757	5.8524e-09	523	12924	5303	349263	742	UW.Fetal_Muscle_Back.ChromatinAccessibility.H-24244.DS19283.hotspot.twopass.fdr0.01.merge.pks.wig	Fetal_Muscle_Back	fetal_muscle	peaks	Peaks
743	0.0001	1.65851	1.43584	1.91571	6.0683e-12	273	12924	2196	349263	742	UW.Fetal_Muscle_Back.ChromatinAccessibility.H-24244.DS19283.hotspot.twopass.fdr0.01.merge.pks.wig	Fetal_Muscle_Back	fetal_muscle	peaks	Peaks
743	1e-05	1.6935	1.41017	2.03376	1.70597e-08	166	12924	1279	349263	742	UW.Fetal_Muscle_Back.ChromatinAccessibility.H-24244.DS19283.hotspot.twopass.fdr0.01.merge.pks.wig	Fetal_Muscle_Back	fetal_muscle	peaks	Peaks
743	1e-06	1.78911	1.44129	2.22089	1.3344e-07	118	12924	913	349263	742	UW.Fetal_Muscle_Back.ChromatinAccessibility.H-24244.DS19283.hotspot.twopass.fdr0.01.merge.pks.wig	Fetal_Muscle_Back	fetal_muscle	peaks	Peaks
743	1e-07	1.77494	1.38617	2.27274	5.3927e-06	89	12924	701	349263	742	UW.Fetal_Muscle_Back.ChromatinAccessibility.H-24244.DS19283.hotspot.twopass.fdr0.01.merge.pks.wig	Fetal_Muscle_Back	fetal_muscle	peaks	Peaks
743	5e-08	1.72225	1.33375	2.22391	3.07148e-05	83	12924	660	349263	742	UW.Fetal_Muscle_Back.ChromatinAccessibility.H-24244.DS19283.hotspot.twopass.fdr0.01.merge.pks.wig	Fetal_Muscle_Back	fetal_muscle	peaks	Peaks
743	1e-08	1.78561	1.34771	2.3658	5.37343e-05	68	12924	557	349263	742	UW.Fetal_Muscle_Back.ChromatinAccessibility.H-24244.DS19283.hotspot.twopass.fdr0.01.merge.pks.wig	Fetal_Muscle_Back	fetal_muscle	peaks	Peaks
744	0.01	1.24143	1.16851	1.3189	2.51505e-12	1737	16200	19170	349263	743	UW.Fetal_Muscle_Back.ChromatinAccessibility.H-24272.DS19384.hotspot.twopass.fdr0.01.merge.pks.wig	Fetal_Muscle_Back	fetal_muscle	peaks	Peaks
744	0.001	1.39693	1.26826	1.53866	1.19989e-11	641	16200	5303	349263	743	UW.Fetal_Muscle_Back.ChromatinAccessibility.H-24272.DS19384.hotspot.twopass.fdr0.01.merge.pks.wig	Fetal_Muscle_Back	fetal_muscle	peaks	Peaks
744	0.0001	1.66818	1.45833	1.90823	8.62991e-14	324	16200	2196	349263	743	UW.Fetal_Muscle_Back.ChromatinAccessibility.H-24272.DS19384.hotspot.twopass.fdr0.01.merge.pks.wig	Fetal_Muscle_Back	fetal_muscle	peaks	Peaks
744	1e-05	1.65674	1.39461	1.96815	9.19316e-09	194	16200	1279	349263	743	UW.Fetal_Muscle_Back.ChromatinAccessibility.H-24272.DS19384.hotspot.twopass.fdr0.01.merge.pks.wig	Fetal_Muscle_Back	fetal_muscle	peaks	Peaks
744	1e-06	1.67565	1.36423	2.05815	8.62081e-07	135	16200	913	349263	743	UW.Fetal_Muscle_Back.ChromatinAccessibility.H-24272.DS19384.hotspot.twopass.fdr0.01.merge.pks.wig	Fetal_Muscle_Back	fetal_muscle	peaks	Peaks
744	1e-07	1.60794	1.26873	2.03784	8.53264e-05	101	16200	701	349263	743	UW.Fetal_Muscle_Back.ChromatinAccessibility.H-24272.DS19384.hotspot.twopass.fdr0.01.merge.pks.wig	Fetal_Muscle_Back	fetal_muscle	peaks	Peaks
744	5e-08	1.55283	1.21507	1.98448	0.000437103	94	16200	660	349263	743	UW.Fetal_Muscle_Back.ChromatinAccessibility.H-24272.DS19384.hotspot.twopass.fdr0.01.merge.pks.wig	Fetal_Muscle_Back	fetal_muscle	peaks	Peaks
744	1e-08	1.59588	1.21771	2.0915	0.000705487	77	16200	557	349263	743	UW.Fetal_Muscle_Back.ChromatinAccessibility.H-24272.DS19384.hotspot.twopass.fdr0.01.merge.pks.wig	Fetal_Muscle_Back	fetal_muscle	peaks	Peaks
745	0.01	1.29735	1.2183	1.38154	4.8466e-16	1580	14210	19170	349263	744	UW.Fetal_Muscle_Back.ChromatinAccessibility.H-24279.DS19441.hotspot.twopass.fdr0.01.merge.pks.wig	Fetal_Muscle_Back	fetal_muscle	peaks	Peaks
745	0.001	1.46973	1.33035	1.62372	3.59152e-14	595	14210	5303	349263	744	UW.Fetal_Muscle_Back.ChromatinAccessibility.H-24279.DS19441.hotspot.twopass.fdr0.01.merge.pks.wig	Fetal_Muscle_Back	fetal_muscle	peaks	Peaks
745	0.0001	1.80679	1.57529	2.0723	2.76382e-17	309	14210	2196	349263	744	UW.Fetal_Muscle_Back.ChromatinAccessibility.H-24279.DS19441.hotspot.twopass.fdr0.01.merge.pks.wig	Fetal_Muscle_Back	fetal_muscle	peaks	Peaks
745	1e-05	1.90748	1.60449	2.26767	2.52582e-13	194	14210	1279	349263	744	UW.Fetal_Muscle_Back.ChromatinAccessibility.H-24279.DS19441.hotspot.twopass.fdr0.01.merge.pks.wig	Fetal_Muscle_Back	fetal_muscle	peaks	Peaks
745	1e-06	2.02993	1.65528	2.48938	1.03661e-11	139	14210	913	349263	744	UW.Fetal_Muscle_Back.ChromatinAccessibility.H-24279.DS19441.hotspot.twopass.fdr0.01.merge.pks.wig	Fetal_Muscle_Back	fetal_muscle	peaks	Peaks
745	1e-07	1.97491	1.56255	2.49608	1.23224e-08	106	14210	701	349263	744	UW.Fetal_Muscle_Back.ChromatinAccessibility.H-24279.DS19441.hotspot.twopass.fdr0.01.merge.pks.wig	Fetal_Muscle_Back	fetal_muscle	peaks	Peaks
745	5e-08	1.94231	1.5259	2.47236	6.94435e-08	100	14210	660	349263	744	UW.Fetal_Muscle_Back.ChromatinAccessibility.H-24279.DS19441.hotspot.twopass.fdr0.01.merge.pks.wig	Fetal_Muscle_Back	fetal_muscle	peaks	Peaks
745	1e-08	2.02837	1.55619	2.64382	1.68542e-07	83	14210	557	349263	744	UW.Fetal_Muscle_Back.ChromatinAccessibility.H-24279.DS19441.hotspot.twopass.fdr0.01.merge.pks.wig	Fetal_Muscle_Back	fetal_muscle	peaks	Peaks
746	0.01	1.2998	1.22705	1.37687	4.5373e-19	2014	18237	19170	349263	745	UW.Fetal_Muscle_Back.ChromatinAccessibility.H-24297.DS19648.hotspot.twopass.fdr0.01.merge.pks.wig	Fetal_Muscle_Back	fetal_muscle	peaks	Peaks
746	0.001	1.50468	1.37264	1.64941	2.78816e-18	760	18237	5303	349263	745	UW.Fetal_Muscle_Back.ChromatinAccessibility.H-24297.DS19648.hotspot.twopass.fdr0.01.merge.pks.wig	Fetal_Muscle_Back	fetal_muscle	peaks	Peaks
746	0.0001	1.62397	1.42376	1.85233	5.08097e-13	369	18237	2196	349263	745	UW.Fetal_Muscle_Back.ChromatinAccessibility.H-24297.DS19648.hotspot.twopass.fdr0.01.merge.pks.wig	Fetal_Muscle_Back	fetal_muscle	peaks	Peaks
746	1e-05	1.62838	1.37592	1.92717	1.40536e-08	217	18237	1279	349263	745	UW.Fetal_Muscle_Back.ChromatinAccessibility.H-24297.DS19648.hotspot.twopass.fdr0.01.merge.pks.wig	Fetal_Muscle_Back	fetal_muscle	peaks	Peaks
746	1e-06	1.6304	1.33256	1.9948	2.03769e-06	147	18237	913	349263	745	UW.Fetal_Muscle_Back.ChromatinAccessibility.H-24297.DS19648.hotspot.twopass.fdr0.01.merge.pks.wig	Fetal_Muscle_Back	fetal_muscle	peaks	Peaks
746	1e-07	1.64594	1.30799	2.07122	2.14014e-05	114	18237	701	349263	745	UW.Fetal_Muscle_Back.ChromatinAccessibility.H-24297.DS19648.hotspot.twopass.fdr0.01.merge.pks.wig	Fetal_Muscle_Back	fetal_muscle	peaks	Peaks
746	5e-08	1.58296	1.2477	2.0083	0.000155261	106	18237	660	349263	745	UW.Fetal_Muscle_Back.ChromatinAccessibility.H-24297.DS19648.hotspot.twopass.fdr0.01.merge.pks.wig	Fetal_Muscle_Back	fetal_muscle	peaks	Peaks
746	1e-08	1.68297	1.29695	2.18388	9.00193e-05	89	18237	557	349263	745	UW.Fetal_Muscle_Back.ChromatinAccessibility.H-24297.DS19648.hotspot.twopass.fdr0.01.merge.pks.wig	Fetal_Muscle_Back	fetal_muscle	peaks	Peaks
747	0.01	1.30703	1.22763	1.39158	5.59713e-17	1583	14219	19170	349263	746	UW.Fetal_Muscle_Back.ChromatinAccessibility.H-24409.DS20244.hotspot.twopass.fdr0.01.merge.pks.wig	Fetal_Muscle_Back	fetal_muscle	peaks	Peaks
747	0.001	1.54611	1.4016	1.70551	3.20602e-18	608	14219	5303	349263	746	UW.Fetal_Muscle_Back.ChromatinAccessibility.H-24409.DS20244.hotspot.twopass.fdr0.01.merge.pks.wig	Fetal_Muscle_Back	fetal_muscle	peaks	Peaks
747	0.0001	1.83801	1.60412	2.106	1.86426e-18	315	14219	2196	349263	746	UW.Fetal_Muscle_Back.ChromatinAccessibility.H-24409.DS20244.hotspot.twopass.fdr0.01.merge.pks.wig	Fetal_Muscle_Back	fetal_muscle	peaks	Peaks
747	1e-05	1.94033	1.63431	2.30365	3.74926e-14	197	14219	1279	349263	746	UW.Fetal_Muscle_Back.ChromatinAccessibility.H-24409.DS20244.hotspot.twopass.fdr0.01.merge.pks.wig	Fetal_Muscle_Back	fetal_muscle	peaks	Peaks
747	1e-06	2.019	1.64751	2.47424	1.26448e-11	140	14219	913	349263	746	UW.Fetal_Muscle_Back.ChromatinAccessibility.H-24409.DS20244.hotspot.twopass.fdr0.01.merge.pks.wig	Fetal_Muscle_Back	fetal_muscle	peaks	Peaks
747	1e-07	2.0524	1.62915	2.58563	1.04839e-09	109	14219	701	349263	746	UW.Fetal_Muscle_Back.ChromatinAccessibility.H-24409.DS20244.hotspot.twopass.fdr0.01.merge.pks.wig	Fetal_Muscle_Back	fetal_muscle	peaks	Peaks
747	5e-08	2.11733	1.67318	2.67938	4.23396e-10	106	14219	660	349263	746	UW.Fetal_Muscle_Back.ChromatinAccessibility.H-24409.DS20244.hotspot.twopass.fdr0.01.merge.pks.wig	Fetal_Muscle_Back	fetal_muscle	peaks	Peaks
747	1e-08	2.33541	1.80908	3.01487	7.51737e-11	92	14219	557	349263	746	UW.Fetal_Muscle_Back.ChromatinAccessibility.H-24409.DS20244.hotspot.twopass.fdr0.01.merge.pks.wig	Fetal_Muscle_Back	fetal_muscle	peaks	Peaks
748	0.01	1.24095	1.16246	1.32473	9.40159e-11	1478	13358	19170	349263	747	UW.Fetal_Muscle_Leg.ChromatinAccessibility.H-23808.DS17429.hotspot.twopass.fdr0.01.merge.pks.wig	Fetal_Muscle_Leg	fetal_muscle	peaks	Peaks
748	0.001	1.44334	1.30269	1.59917	2.29985e-12	563	13358	5303	349263	747	UW.Fetal_Muscle_Leg.ChromatinAccessibility.H-23808.DS17429.hotspot.twopass.fdr0.01.merge.pks.wig	Fetal_Muscle_Leg	fetal_muscle	peaks	Peaks
748	0.0001	1.61736	1.40033	1.86803	6.14966e-11	278	13358	2196	349263	747	UW.Fetal_Muscle_Leg.ChromatinAccessibility.H-23808.DS17429.hotspot.twopass.fdr0.01.merge.pks.wig	Fetal_Muscle_Leg	fetal_muscle	peaks	Peaks
748	1e-05	1.68754	1.4064	2.02489	1.82539e-08	170	13358	1279	349263	747	UW.Fetal_Muscle_Leg.ChromatinAccessibility.H-23808.DS17429.hotspot.twopass.fdr0.01.merge.pks.wig	Fetal_Muscle_Leg	fetal_muscle	peaks	Peaks
748	1e-06	1.79413	1.4466	2.22516	1.03117e-07	121	13358	913	349263	747	UW.Fetal_Muscle_Leg.ChromatinAccessibility.H-23808.DS17429.hotspot.twopass.fdr0.01.merge.pks.wig	Fetal_Muscle_Leg	fetal_muscle	peaks	Peaks
748	1e-07	1.82908	1.4321	2.3361	1.31822e-06	95	13358	701	349263	747	UW.Fetal_Muscle_Leg.ChromatinAccessibility.H-23808.DS17429.hotspot.twopass.fdr0.01.merge.pks.wig	Fetal_Muscle_Leg	fetal_muscle	peaks	Peaks
748	5e-08	1.8407	1.4326	2.36506	1.83271e-06	90	13358	660	349263	747	UW.Fetal_Muscle_Leg.ChromatinAccessibility.H-23808.DS17429.hotspot.twopass.fdr0.01.merge.pks.wig	Fetal_Muscle_Leg	fetal_muscle	peaks	Peaks
748	1e-08	2.03106	1.54718	2.66628	3.33593e-07	78	13358	557	349263	747	UW.Fetal_Muscle_Leg.ChromatinAccessibility.H-23808.DS17429.hotspot.twopass.fdr0.01.merge.pks.wig	Fetal_Muscle_Leg	fetal_muscle	peaks	Peaks
749	0.01	1.33714	1.25646	1.423	5.67798e-20	1605	14165	19170	349263	748	UW.Fetal_Muscle_Leg.ChromatinAccessibility.H-24078.DS18386.hotspot.twopass.fdr0.01.merge.pks.wig	Fetal_Muscle_Leg	fetal_muscle	peaks	Peaks
749	0.001	1.61019	1.46139	1.77413	6.01992e-22	622	14165	5303	349263	748	UW.Fetal_Muscle_Leg.ChromatinAccessibility.H-24078.DS18386.hotspot.twopass.fdr0.01.merge.pks.wig	Fetal_Muscle_Leg	fetal_muscle	peaks	Peaks
749	0.0001	1.77303	1.54607	2.03332	2.51628e-16	308	14165	2196	349263	748	UW.Fetal_Muscle_Leg.ChromatinAccessibility.H-24078.DS18386.hotspot.twopass.fdr0.01.merge.pks.wig	Fetal_Muscle_Leg	fetal_muscle	peaks	Peaks
749	1e-05	1.88319	1.5851	2.23734	6.0433e-13	195	14165	1279	349263	748	UW.Fetal_Muscle_Leg.ChromatinAccessibility.H-24078.DS18386.hotspot.twopass.fdr0.01.merge.pks.wig	Fetal_Muscle_Leg	fetal_muscle	peaks	Peaks
749	1e-06	1.91099	1.55644	2.34631	6.20279e-10	135	14165	913	349263	748	UW.Fetal_Muscle_Leg.ChromatinAccessibility.H-24078.DS18386.hotspot.twopass.fdr0.01.merge.pks.wig	Fetal_Muscle_Leg	fetal_muscle	peaks	Peaks
749	1e-07	1.80474	1.42357	2.28798	1.07395e-06	100	14165	701	349263	748	UW.Fetal_Muscle_Leg.ChromatinAccessibility.H-24078.DS18386.hotspot.twopass.fdr0.01.merge.pks.wig	Fetal_Muscle_Leg	fetal_muscle	peaks	Peaks
749	5e-08	1.82287	1.42979	2.32402	1.26521e-06	95	14165	660	349263	748	UW.Fetal_Muscle_Leg.ChromatinAccessibility.H-24078.DS18386.hotspot.twopass.fdr0.01.merge.pks.wig	Fetal_Muscle_Leg	fetal_muscle	peaks	Peaks
749	1e-08	1.98801	1.52715	2.58794	3.27798e-07	81	14165	557	349263	748	UW.Fetal_Muscle_Leg.ChromatinAccessibility.H-24078.DS18386.hotspot.twopass.fdr0.01.merge.pks.wig	Fetal_Muscle_Leg	fetal_muscle	peaks	Peaks
750	0.01	1.2267	1.14982	1.30873	6.11809e-10	1469	13645	19170	349263	749	UW.Fetal_Muscle_Leg.ChromatinAccessibility.H-24089.DS18456.hotspot.twopass.fdr0.01.merge.pks.wig	Fetal_Muscle_Leg	fetal_muscle	peaks	Peaks
750	0.001	1.3141	1.18435	1.45807	2.60845e-07	528	13645	5303	349263	749	UW.Fetal_Muscle_Leg.ChromatinAccessibility.H-24089.DS18456.hotspot.twopass.fdr0.01.merge.pks.wig	Fetal_Muscle_Leg	fetal_muscle	peaks	Peaks
750	0.0001	1.53912	1.33245	1.77784	4.58359e-09	271	13645	2196	349263	749	UW.Fetal_Muscle_Leg.ChromatinAccessibility.H-24089.DS18456.hotspot.twopass.fdr0.01.merge.pks.wig	Fetal_Muscle_Leg	fetal_muscle	peaks	Peaks
750	1e-05	1.62223	1.3527	1.94547	1.80086e-07	170	13645	1279	349263	749	UW.Fetal_Muscle_Leg.ChromatinAccessibility.H-24089.DS18456.hotspot.twopass.fdr0.01.merge.pks.wig	Fetal_Muscle_Leg	fetal_muscle	peaks	Peaks
750	1e-06	1.4914	1.19397	1.86292	0.000428028	110	13645	913	349263	749	UW.Fetal_Muscle_Leg.ChromatinAccessibility.H-24089.DS18456.hotspot.twopass.fdr0.01.merge.pks.wig	Fetal_Muscle_Leg	fetal_muscle	peaks	Peaks
750	1e-07	1.44992	1.12273	1.87247	0.00441114	83	13645	701	349263	749	UW.Fetal_Muscle_Leg.ChromatinAccessibility.H-24089.DS18456.hotspot.twopass.fdr0.01.merge.pks.wig	Fetal_Muscle_Leg	fetal_muscle	peaks	Peaks
750	5e-08	1.44531	1.11148	1.87941	0.00598129	79	13645	660	349263	749	UW.Fetal_Muscle_Leg.ChromatinAccessibility.H-24089.DS18456.hotspot.twopass.fdr0.01.merge.pks.wig	Fetal_Muscle_Leg	fetal_muscle	peaks	Peaks
750	1e-08	1.6288	1.22781	2.16074	0.000716009	69	13645	557	349263	749	UW.Fetal_Muscle_Leg.ChromatinAccessibility.H-24089.DS18456.hotspot.twopass.fdr0.01.merge.pks.wig	Fetal_Muscle_Leg	fetal_muscle	peaks	Peaks
751	0.01	1.27124	1.19585	1.35138	1.42255e-14	1738	15598	19170	349263	750	UW.Fetal_Muscle_Leg.ChromatinAccessibility.H-24111.DS18471.hotspot.twopass.fdr0.01.merge.pks.wig	Fetal_Muscle_Leg	fetal_muscle	peaks	Peaks
751	0.001	1.46126	1.32637	1.60987	1.64392e-14	660	15598	5303	349263	750	UW.Fetal_Muscle_Leg.ChromatinAccessibility.H-24111.DS18471.hotspot.twopass.fdr0.01.merge.pks.wig	Fetal_Muscle_Leg	fetal_muscle	peaks	Peaks
751	0.0001	1.71313	1.49625	1.96145	6.45437e-15	323	15598	2196	349263	750	UW.Fetal_Muscle_Leg.ChromatinAccessibility.H-24111.DS18471.hotspot.twopass.fdr0.01.merge.pks.wig	Fetal_Muscle_Leg	fetal_muscle	peaks	Peaks
751	1e-05	1.74991	1.47283	2.07912	1.9863e-10	198	15598	1279	349263	750	UW.Fetal_Muscle_Leg.ChromatinAccessibility.H-24111.DS18471.hotspot.twopass.fdr0.01.merge.pks.wig	Fetal_Muscle_Leg	fetal_muscle	peaks	Peaks
751	1e-06	1.76037	1.43235	2.1635	7.64511e-08	136	15598	913	349263	750	UW.Fetal_Muscle_Leg.ChromatinAccessibility.H-24111.DS18471.hotspot.twopass.fdr0.01.merge.pks.wig	Fetal_Muscle_Leg	fetal_muscle	peaks	Peaks
751	1e-07	1.7412	1.37525	2.20453	4.08608e-06	104	15598	701	349263	750	UW.Fetal_Muscle_Leg.ChromatinAccessibility.H-24111.DS18471.hotspot.twopass.fdr0.01.merge.pks.wig	Fetal_Muscle_Leg	fetal_muscle	peaks	Peaks
751	5e-08	1.7378	1.36384	2.21431	7.82572e-06	99	15598	660	349263	750	UW.Fetal_Muscle_Leg.ChromatinAccessibility.H-24111.DS18471.hotspot.twopass.fdr0.01.merge.pks.wig	Fetal_Muscle_Leg	fetal_muscle	peaks	Peaks
751	1e-08	1.87896	1.44285	2.44689	2.85694e-06	84	15598	557	349263	750	UW.Fetal_Muscle_Leg.ChromatinAccessibility.H-24111.DS18471.hotspot.twopass.fdr0.01.merge.pks.wig	Fetal_Muscle_Leg	fetal_muscle	peaks	Peaks
752	0.01	1.2818	1.19305	1.37716	1.18812e-11	1179	10251	19170	349263	751	UW.Fetal_Muscle_Leg.ChromatinAccessibility.H-24143.DS18844.hotspot.twopass.fdr0.01.merge.pks.wig	Fetal_Muscle_Leg	fetal_muscle	peaks	Peaks
752	0.001	1.51384	1.35492	1.69139	2.33486e-13	457	10251	5303	349263	751	UW.Fetal_Muscle_Leg.ChromatinAccessibility.H-24143.DS18844.hotspot.twopass.fdr0.01.merge.pks.wig	Fetal_Muscle_Leg	fetal_muscle	peaks	Peaks
752	0.0001	1.69221	1.4499	1.975	2.52802e-11	231	10251	2196	349263	751	UW.Fetal_Muscle_Leg.ChromatinAccessibility.H-24143.DS18844.hotspot.twopass.fdr0.01.merge.pks.wig	Fetal_Muscle_Leg	fetal_muscle	peaks	Peaks
752	1e-05	1.72104	1.41467	2.09375	5.68422e-08	142	10251	1279	349263	751	UW.Fetal_Muscle_Leg.ChromatinAccessibility.H-24143.DS18844.hotspot.twopass.fdr0.01.merge.pks.wig	Fetal_Muscle_Leg	fetal_muscle	peaks	Peaks
752	1e-06	1.65571	1.30596	2.09913	3.11573e-05	95	10251	913	349263	751	UW.Fetal_Muscle_Leg.ChromatinAccessibility.H-24143.DS18844.hotspot.twopass.fdr0.01.merge.pks.wig	Fetal_Muscle_Leg	fetal_muscle	peaks	Peaks
752	1e-07	1.73637	1.32963	2.26752	5.07278e-05	75	10251	701	349263	751	UW.Fetal_Muscle_Leg.ChromatinAccessibility.H-24143.DS18844.hotspot.twopass.fdr0.01.merge.pks.wig	Fetal_Muscle_Leg	fetal_muscle	peaks	Peaks
752	5e-08	1.64953	1.24931	2.17796	0.00041567	69	10251	660	349263	751	UW.Fetal_Muscle_Leg.ChromatinAccessibility.H-24143.DS18844.hotspot.twopass.fdr0.01.merge.pks.wig	Fetal_Muscle_Leg	fetal_muscle	peaks	Peaks
752	1e-08	1.84416	1.36731	2.48731	6.08285e-05	60	10251	557	349263	751	UW.Fetal_Muscle_Leg.ChromatinAccessibility.H-24143.DS18844.hotspot.twopass.fdr0.01.merge.pks.wig	Fetal_Muscle_Leg	fetal_muscle	peaks	Peaks
753	0.01	1.26254	1.18847	1.34122	4.09135e-14	1762	16133	19170	349263	752	UW.Fetal_Muscle_Leg.ChromatinAccessibility.H-24198.DS19158.hotspot.twopass.fdr0.01.merge.pks.wig	Fetal_Muscle_Leg	fetal_muscle	peaks	Peaks
753	0.001	1.46185	1.32824	1.6089	8.19635e-15	666	16133	5303	349263	752	UW.Fetal_Muscle_Leg.ChromatinAccessibility.H-24198.DS19158.hotspot.twopass.fdr0.01.merge.pks.wig	Fetal_Muscle_Leg	fetal_muscle	peaks	Peaks
753	0.0001	1.83323	1.60628	2.09225	2.50892e-19	355	16133	2196	349263	752	UW.Fetal_Muscle_Leg.ChromatinAccessibility.H-24198.DS19158.hotspot.twopass.fdr0.01.merge.pks.wig	Fetal_Muscle_Leg	fetal_muscle	peaks	Peaks
753	1e-05	1.95461	1.65425	2.30952	3.46446e-15	219	16133	1279	349263	752	UW.Fetal_Muscle_Leg.ChromatinAccessibility.H-24198.DS19158.hotspot.twopass.fdr0.01.merge.pks.wig	Fetal_Muscle_Leg	fetal_muscle	peaks	Peaks
753	1e-06	2.00783	1.64618	2.44894	6.01071e-12	153	16133	913	349263	752	UW.Fetal_Muscle_Leg.ChromatinAccessibility.H-24198.DS19158.hotspot.twopass.fdr0.01.merge.pks.wig	Fetal_Muscle_Leg	fetal_muscle	peaks	Peaks
753	1e-07	2.06042	1.64467	2.58127	3.23727e-10	119	16133	701	349263	752	UW.Fetal_Muscle_Leg.ChromatinAccessibility.H-24198.DS19158.hotspot.twopass.fdr0.01.merge.pks.wig	Fetal_Muscle_Leg	fetal_muscle	peaks	Peaks
753	5e-08	2.02166	1.60254	2.55039	2.87649e-09	111	16133	660	349263	752	UW.Fetal_Muscle_Leg.ChromatinAccessibility.H-24198.DS19158.hotspot.twopass.fdr0.01.merge.pks.wig	Fetal_Muscle_Leg	fetal_muscle	peaks	Peaks
753	1e-08	2.29985	1.78977	2.95529	7.5238e-11	97	16133	557	349263	752	UW.Fetal_Muscle_Leg.ChromatinAccessibility.H-24198.DS19158.hotspot.twopass.fdr0.01.merge.pks.wig	Fetal_Muscle_Leg	fetal_muscle	peaks	Peaks
754	0.01	1.32883	1.2477	1.41523	9.155e-19	1581	13899	19170	349263	753	UW.Fetal_Muscle_Leg.ChromatinAccessibility.H-24218.DS19115.hotspot.twopass.fdr0.01.merge.pks.wig	Fetal_Muscle_Leg	fetal_muscle	peaks	Peaks
754	0.001	1.53215	1.38747	1.69192	3.43501e-17	600	13899	5303	349263	753	UW.Fetal_Muscle_Leg.ChromatinAccessibility.H-24218.DS19115.hotspot.twopass.fdr0.01.merge.pks.wig	Fetal_Muscle_Leg	fetal_muscle	peaks	Peaks
754	0.0001	1.72225	1.49807	1.97997	2.15825e-14	296	13899	2196	349263	753	UW.Fetal_Muscle_Leg.ChromatinAccessibility.H-24218.DS19115.hotspot.twopass.fdr0.01.merge.pks.wig	Fetal_Muscle_Leg	fetal_muscle	peaks	Peaks
754	1e-05	1.88233	1.58097	2.24112	1.1973e-12	188	13899	1279	349263	753	UW.Fetal_Muscle_Leg.ChromatinAccessibility.H-24218.DS19115.hotspot.twopass.fdr0.01.merge.pks.wig	Fetal_Muscle_Leg	fetal_muscle	peaks	Peaks
754	1e-06	1.86955	1.51678	2.30437	4.4996e-09	130	13899	913	349263	753	UW.Fetal_Muscle_Leg.ChromatinAccessibility.H-24218.DS19115.hotspot.twopass.fdr0.01.merge.pks.wig	Fetal_Muscle_Leg	fetal_muscle	peaks	Peaks
754	1e-07	1.86956	1.47275	2.37329	2.74058e-07	101	13899	701	349263	753	UW.Fetal_Muscle_Leg.ChromatinAccessibility.H-24218.DS19115.hotspot.twopass.fdr0.01.merge.pks.wig	Fetal_Muscle_Leg	fetal_muscle	peaks	Peaks
754	5e-08	1.91951	1.50492	2.44833	1.50174e-07	98	13899	660	349263	753	UW.Fetal_Muscle_Leg.ChromatinAccessibility.H-24218.DS19115.hotspot.twopass.fdr0.01.merge.pks.wig	Fetal_Muscle_Leg	fetal_muscle	peaks	Peaks
754	1e-08	2.03157	1.55632	2.65194	1.85517e-07	82	13899	557	349263	753	UW.Fetal_Muscle_Leg.ChromatinAccessibility.H-24218.DS19115.hotspot.twopass.fdr0.01.merge.pks.wig	Fetal_Muscle_Leg	fetal_muscle	peaks	Peaks
755	0.01	1.30824	1.23253	1.38859	1.00536e-18	1821	16365	19170	349263	754	UW.Fetal_Muscle_Leg.ChromatinAccessibility.H-24244.DS19272.hotspot.twopass.fdr0.01.merge.pks.wig	Fetal_Muscle_Leg	fetal_muscle	peaks	Peaks
755	0.001	1.46175	1.32884	1.60796	5.92256e-15	674	16365	5303	349263	754	UW.Fetal_Muscle_Leg.ChromatinAccessibility.H-24244.DS19272.hotspot.twopass.fdr0.01.merge.pks.wig	Fetal_Muscle_Leg	fetal_muscle	peaks	Peaks
755	0.0001	1.74357	1.52662	1.99135	2.40142e-16	343	16365	2196	349263	754	UW.Fetal_Muscle_Leg.ChromatinAccessibility.H-24244.DS19272.hotspot.twopass.fdr0.01.merge.pks.wig	Fetal_Muscle_Leg	fetal_muscle	peaks	Peaks
755	1e-05	1.90259	1.61031	2.24792	4.07511e-14	218	16365	1279	349263	754	UW.Fetal_Muscle_Leg.ChromatinAccessibility.H-24244.DS19272.hotspot.twopass.fdr0.01.merge.pks.wig	Fetal_Muscle_Leg	fetal_muscle	peaks	Peaks
755	1e-06	2.06723	1.69914	2.51507	3.90579e-13	158	16365	913	349263	754	UW.Fetal_Muscle_Leg.ChromatinAccessibility.H-24244.DS19272.hotspot.twopass.fdr0.01.merge.pks.wig	Fetal_Muscle_Leg	fetal_muscle	peaks	Peaks
755	1e-07	2.06864	1.65406	2.58713	1.88945e-10	122	16365	701	349263	754	UW.Fetal_Muscle_Leg.ChromatinAccessibility.H-24244.DS19272.hotspot.twopass.fdr0.01.merge.pks.wig	Fetal_Muscle_Leg	fetal_muscle	peaks	Peaks
755	5e-08	2.06075	1.63765	2.59316	6.96367e-10	116	16365	660	349263	754	UW.Fetal_Muscle_Leg.ChromatinAccessibility.H-24244.DS19272.hotspot.twopass.fdr0.01.merge.pks.wig	Fetal_Muscle_Leg	fetal_muscle	peaks	Peaks
755	1e-08	2.21008	1.71949	2.84063	5.9188e-10	99	16365	557	349263	754	UW.Fetal_Muscle_Leg.ChromatinAccessibility.H-24244.DS19272.hotspot.twopass.fdr0.01.merge.pks.wig	Fetal_Muscle_Leg	fetal_muscle	peaks	Peaks
756	0.01	1.30592	1.2283	1.38845	1.37916e-17	1692	15253	19170	349263	755	UW.Fetal_Muscle_Leg.ChromatinAccessibility.H-24259.DS19291.hotspot.twopass.fdr0.01.merge.pks.wig	Fetal_Muscle_Leg	fetal_muscle	peaks	Peaks
756	0.001	1.48071	1.34332	1.63214	2.77001e-15	636	15253	5303	349263	755	UW.Fetal_Muscle_Leg.ChromatinAccessibility.H-24259.DS19291.hotspot.twopass.fdr0.01.merge.pks.wig	Fetal_Muscle_Leg	fetal_muscle	peaks	Peaks
756	0.0001	1.70435	1.48685	1.95367	1.93749e-14	318	15253	2196	349263	755	UW.Fetal_Muscle_Leg.ChromatinAccessibility.H-24259.DS19291.hotspot.twopass.fdr0.01.merge.pks.wig	Fetal_Muscle_Leg	fetal_muscle	peaks	Peaks
756	1e-05	1.71501	1.44064	2.04163	1.32178e-09	191	15253	1279	349263	755	UW.Fetal_Muscle_Leg.ChromatinAccessibility.H-24259.DS19291.hotspot.twopass.fdr0.01.merge.pks.wig	Fetal_Muscle_Leg	fetal_muscle	peaks	Peaks
756	1e-06	1.80407	1.46788	2.21725	2.04789e-08	136	15253	913	349263	755	UW.Fetal_Muscle_Leg.ChromatinAccessibility.H-24259.DS19291.hotspot.twopass.fdr0.01.merge.pks.wig	Fetal_Muscle_Leg	fetal_muscle	peaks	Peaks
756	1e-07	1.73214	1.36587	2.19663	5.83312e-06	102	15253	701	349263	755	UW.Fetal_Muscle_Leg.ChromatinAccessibility.H-24259.DS19291.hotspot.twopass.fdr0.01.merge.pks.wig	Fetal_Muscle_Leg	fetal_muscle	peaks	Peaks
756	5e-08	1.72535	1.3517	2.20229	1.18639e-05	96	15253	660	349263	755	UW.Fetal_Muscle_Leg.ChromatinAccessibility.H-24259.DS19291.hotspot.twopass.fdr0.01.merge.pks.wig	Fetal_Muscle_Leg	fetal_muscle	peaks	Peaks
756	1e-08	1.8197	1.39265	2.3777	1.14861e-05	80	15253	557	349263	755	UW.Fetal_Muscle_Leg.ChromatinAccessibility.H-24259.DS19291.hotspot.twopass.fdr0.01.merge.pks.wig	Fetal_Muscle_Leg	fetal_muscle	peaks	Peaks
757	0.01	1.29083	1.21473	1.3717	1.80797e-16	1715	15526	19170	349263	756	UW.Fetal_Muscle_Leg.ChromatinAccessibility.H-24279.DS19436.hotspot.twopass.fdr0.01.merge.pks.wig	Fetal_Muscle_Leg	fetal_muscle	peaks	Peaks
757	0.001	1.45279	1.3188	1.6004	3.87976e-14	642	15526	5303	349263	756	UW.Fetal_Muscle_Leg.ChromatinAccessibility.H-24279.DS19436.hotspot.twopass.fdr0.01.merge.pks.wig	Fetal_Muscle_Leg	fetal_muscle	peaks	Peaks
757	0.0001	1.72528	1.50785	1.97407	2.0984e-15	328	15526	2196	349263	756	UW.Fetal_Muscle_Leg.ChromatinAccessibility.H-24279.DS19436.hotspot.twopass.fdr0.01.merge.pks.wig	Fetal_Muscle_Leg	fetal_muscle	peaks	Peaks
757	1e-05	1.77672	1.49739	2.10817	4.51491e-11	200	15526	1279	349263	756	UW.Fetal_Muscle_Leg.ChromatinAccessibility.H-24279.DS19436.hotspot.twopass.fdr0.01.merge.pks.wig	Fetal_Muscle_Leg	fetal_muscle	peaks	Peaks
757	1e-06	1.8058	1.47269	2.21425	1.34081e-08	140	15526	913	349263	756	UW.Fetal_Muscle_Leg.ChromatinAccessibility.H-24279.DS19436.hotspot.twopass.fdr0.01.merge.pks.wig	Fetal_Muscle_Leg	fetal_muscle	peaks	Peaks
757	1e-07	1.78276	1.41179	2.2512	1.19059e-06	108	15526	701	349263	756	UW.Fetal_Muscle_Leg.ChromatinAccessibility.H-24279.DS19436.hotspot.twopass.fdr0.01.merge.pks.wig	Fetal_Muscle_Leg	fetal_muscle	peaks	Peaks
757	5e-08	1.72979	1.35911	2.20156	8.44178e-06	101	15526	660	349263	756	UW.Fetal_Muscle_Leg.ChromatinAccessibility.H-24279.DS19436.hotspot.twopass.fdr0.01.merge.pks.wig	Fetal_Muscle_Leg	fetal_muscle	peaks	Peaks
757	1e-08	1.87329	1.44067	2.43583	2.79671e-06	86	15526	557	349263	756	UW.Fetal_Muscle_Leg.ChromatinAccessibility.H-24279.DS19436.hotspot.twopass.fdr0.01.merge.pks.wig	Fetal_Muscle_Leg	fetal_muscle	peaks	Peaks
758	0.01	1.2916	1.21486	1.3732	2.66632e-16	1694	15348	19170	349263	757	UW.Fetal_Muscle_Leg.ChromatinAccessibility.H-24297.DS19643.hotspot.twopass.fdr0.01.merge.pks.wig	Fetal_Muscle_Leg	fetal_muscle	peaks	Peaks
758	0.001	1.51813	1.37847	1.67193	2.27271e-17	647	15348	5303	349263	757	UW.Fetal_Muscle_Leg.ChromatinAccessibility.H-24297.DS19643.hotspot.twopass.fdr0.01.merge.pks.wig	Fetal_Muscle_Leg	fetal_muscle	peaks	Peaks
758	0.0001	1.74885	1.52749	2.0023	5.71468e-16	326	15348	2196	349263	757	UW.Fetal_Muscle_Leg.ChromatinAccessibility.H-24297.DS19643.hotspot.twopass.fdr0.01.merge.pks.wig	Fetal_Muscle_Leg	fetal_muscle	peaks	Peaks
758	1e-05	1.79481	1.51118	2.13168	2.65073e-11	197	15348	1279	349263	757	UW.Fetal_Muscle_Leg.ChromatinAccessibility.H-24297.DS19643.hotspot.twopass.fdr0.01.merge.pks.wig	Fetal_Muscle_Leg	fetal_muscle	peaks	Peaks
758	1e-06	1.92797	1.57452	2.36077	2.10672e-10	143	15348	913	349263	757	UW.Fetal_Muscle_Leg.ChromatinAccessibility.H-24297.DS19643.hotspot.twopass.fdr0.01.merge.pks.wig	Fetal_Muscle_Leg	fetal_muscle	peaks	Peaks
758	1e-07	1.94865	1.54749	2.45382	1.40559e-08	112	15348	701	349263	757	UW.Fetal_Muscle_Leg.ChromatinAccessibility.H-24297.DS19643.hotspot.twopass.fdr0.01.merge.pks.wig	Fetal_Muscle_Leg	fetal_muscle	peaks	Peaks
758	5e-08	1.86985	1.47259	2.37428	2.80453e-07	104	15348	660	349263	757	UW.Fetal_Muscle_Leg.ChromatinAccessibility.H-24297.DS19643.hotspot.twopass.fdr0.01.merge.pks.wig	Fetal_Muscle_Leg	fetal_muscle	peaks	Peaks
758	1e-08	1.93686	1.48923	2.51904	8.21544e-07	86	15348	557	349263	757	UW.Fetal_Muscle_Leg.ChromatinAccessibility.H-24297.DS19643.hotspot.twopass.fdr0.01.merge.pks.wig	Fetal_Muscle_Leg	fetal_muscle	peaks	Peaks
759	0.01	1.24832	1.17622	1.32484	2.72601e-13	1810	16936	19170	349263	758	UW.Fetal_Muscle_Leg.ChromatinAccessibility.H-24409.DS20239.hotspot.twopass.fdr0.01.merge.pks.wig	Fetal_Muscle_Leg	fetal_muscle	peaks	Peaks
759	0.001	1.47006	1.33805	1.6151	1.00619e-15	690	16936	5303	349263	758	UW.Fetal_Muscle_Leg.ChromatinAccessibility.H-24409.DS20239.hotspot.twopass.fdr0.01.merge.pks.wig	Fetal_Muscle_Leg	fetal_muscle	peaks	Peaks
759	0.0001	1.81126	1.58982	2.06356	4.32752e-19	359	16936	2196	349263	758	UW.Fetal_Muscle_Leg.ChromatinAccessibility.H-24409.DS20239.hotspot.twopass.fdr0.01.merge.pks.wig	Fetal_Muscle_Leg	fetal_muscle	peaks	Peaks
759	1e-05	1.93775	1.64381	2.28425	3.2326e-15	225	16936	1279	349263	758	UW.Fetal_Muscle_Leg.ChromatinAccessibility.H-24409.DS20239.hotspot.twopass.fdr0.01.merge.pks.wig	Fetal_Muscle_Leg	fetal_muscle	peaks	Peaks
759	1e-06	2.04504	1.68359	2.48409	5.60338e-13	158	16936	913	349263	758	UW.Fetal_Muscle_Leg.ChromatinAccessibility.H-24409.DS20239.hotspot.twopass.fdr0.01.merge.pks.wig	Fetal_Muscle_Leg	fetal_muscle	peaks	Peaks
759	1e-07	2.11771	1.6991	2.63946	2.42913e-11	125	16936	701	349263	758	UW.Fetal_Muscle_Leg.ChromatinAccessibility.H-24409.DS20239.hotspot.twopass.fdr0.01.merge.pks.wig	Fetal_Muscle_Leg	fetal_muscle	peaks	Peaks
759	5e-08	2.06158	1.64221	2.58805	4.51918e-10	116	16936	660	349263	758	UW.Fetal_Muscle_Leg.ChromatinAccessibility.H-24409.DS20239.hotspot.twopass.fdr0.01.merge.pks.wig	Fetal_Muscle_Leg	fetal_muscle	peaks	Peaks
759	1e-08	2.15497	1.67897	2.76592	1.64869e-09	97	16936	557	349263	758	UW.Fetal_Muscle_Leg.ChromatinAccessibility.H-24409.DS20239.hotspot.twopass.fdr0.01.merge.pks.wig	Fetal_Muscle_Leg	fetal_muscle	peaks	Peaks
760	0.01	1.26333	1.19566	1.33483	8.6391e-17	2185	20500	19170	349263	759	UW.Fetal_Muscle_Lower_Limb_Skeletal.ChromatinAccessibility.H-24042.DS18174.hotspot.twopass.fdr0.01.merge.pks.wig	Fetal_Muscle_Lower_Limb_Skeletal	fetal_muscle,_lower_limb	peaks	Peaks
760	0.001	1.47178	1.34764	1.60736	8.24724e-18	825	20500	5303	349263	759	UW.Fetal_Muscle_Lower_Limb_Skeletal.ChromatinAccessibility.H-24042.DS18174.hotspot.twopass.fdr0.01.merge.pks.wig	Fetal_Muscle_Lower_Limb_Skeletal	fetal_muscle,_lower_limb	peaks	Peaks
760	0.0001	1.70183	1.50213	1.92808	6.88143e-17	410	20500	2196	349263	759	UW.Fetal_Muscle_Lower_Limb_Skeletal.ChromatinAccessibility.H-24042.DS18174.hotspot.twopass.fdr0.01.merge.pks.wig	Fetal_Muscle_Lower_Limb_Skeletal	fetal_muscle,_lower_limb	peaks	Peaks
760	1e-05	1.82182	1.55588	2.1332	9.27337e-14	255	20500	1279	349263	759	UW.Fetal_Muscle_Lower_Limb_Skeletal.ChromatinAccessibility.H-24042.DS18174.hotspot.twopass.fdr0.01.merge.pks.wig	Fetal_Muscle_Lower_Limb_Skeletal	fetal_muscle,_lower_limb	peaks	Peaks
760	1e-06	1.94741	1.6165	2.34606	2.30927e-12	183	20500	913	349263	759	UW.Fetal_Muscle_Lower_Limb_Skeletal.ChromatinAccessibility.H-24042.DS18174.hotspot.twopass.fdr0.01.merge.pks.wig	Fetal_Muscle_Lower_Limb_Skeletal	fetal_muscle,_lower_limb	peaks	Peaks
760	1e-07	1.92123	1.55279	2.37709	1.84451e-09	139	20500	701	349263	759	UW.Fetal_Muscle_Lower_Limb_Skeletal.ChromatinAccessibility.H-24042.DS18174.hotspot.twopass.fdr0.01.merge.pks.wig	Fetal_Muscle_Lower_Limb_Skeletal	fetal_muscle,_lower_limb	peaks	Peaks
760	5e-08	1.89079	1.51831	2.35465	1.26547e-08	131	20500	660	349263	759	UW.Fetal_Muscle_Lower_Limb_Skeletal.ChromatinAccessibility.H-24042.DS18174.hotspot.twopass.fdr0.01.merge.pks.wig	Fetal_Muscle_Lower_Limb_Skeletal	fetal_muscle,_lower_limb	peaks	Peaks
760	1e-08	2.04296	1.60832	2.59506	4.81256e-09	111	20500	557	349263	759	UW.Fetal_Muscle_Lower_Limb_Skeletal.ChromatinAccessibility.H-24042.DS18174.hotspot.twopass.fdr0.01.merge.pks.wig	Fetal_Muscle_Lower_Limb_Skeletal	fetal_muscle,_lower_limb	peaks	Peaks
761	0.01	1.30954	1.2318	1.39219	5.77795e-18	1680	15009	19170	349263	760	UW.Fetal_Muscle_Trunk.ChromatinAccessibility.H-23941.DS17827.hotspot.twopass.fdr0.01.merge.pks.wig	Fetal_Muscle_Trunk	fetal_muscle,_trunk	peaks	Peaks
761	0.001	1.54567	1.40398	1.70167	6.8806e-19	642	15009	5303	349263	760	UW.Fetal_Muscle_Trunk.ChromatinAccessibility.H-23941.DS17827.hotspot.twopass.fdr0.01.merge.pks.wig	Fetal_Muscle_Trunk	fetal_muscle,_trunk	peaks	Peaks
761	0.0001	1.85333	1.62184	2.11787	1.26305e-19	336	15009	2196	349263	760	UW.Fetal_Muscle_Trunk.ChromatinAccessibility.H-23941.DS17827.hotspot.twopass.fdr0.01.merge.pks.wig	Fetal_Muscle_Trunk	fetal_muscle,_trunk	peaks	Peaks
761	1e-05	2.00022	1.6916	2.36515	5.14024e-16	214	15009	1279	349263	760	UW.Fetal_Muscle_Trunk.ChromatinAccessibility.H-23941.DS17827.hotspot.twopass.fdr0.01.merge.pks.wig	Fetal_Muscle_Trunk	fetal_muscle,_trunk	peaks	Peaks
761	1e-06	2.0958	1.71897	2.55523	2.53723e-13	150	15009	913	349263	760	UW.Fetal_Muscle_Trunk.ChromatinAccessibility.H-23941.DS17827.hotspot.twopass.fdr0.01.merge.pks.wig	Fetal_Muscle_Trunk	fetal_muscle,_trunk	peaks	Peaks
761	1e-07	2.1952	1.75514	2.74558	5.64109e-12	120	15009	701	349263	760	UW.Fetal_Muscle_Trunk.ChromatinAccessibility.H-23941.DS17827.hotspot.twopass.fdr0.01.merge.pks.wig	Fetal_Muscle_Trunk	fetal_muscle,_trunk	peaks	Peaks
761	5e-08	2.09556	1.66165	2.64278	4.10555e-10	110	15009	660	349263	760	UW.Fetal_Muscle_Trunk.ChromatinAccessibility.H-23941.DS17827.hotspot.twopass.fdr0.01.merge.pks.wig	Fetal_Muscle_Trunk	fetal_muscle,_trunk	peaks	Peaks
761	1e-08	2.33317	1.81493	2.9994	3.81726e-11	96	15009	557	349263	760	UW.Fetal_Muscle_Trunk.ChromatinAccessibility.H-23941.DS17827.hotspot.twopass.fdr0.01.merge.pks.wig	Fetal_Muscle_Trunk	fetal_muscle,_trunk	peaks	Peaks
762	0.01	1.28337	1.20793	1.36351	6.89628e-16	1725	15733	19170	349263	761	UW.Fetal_Muscle_Trunk.ChromatinAccessibility.H-24409.DS20242.hotspot.twopass.fdr0.01.merge.pks.wig	Fetal_Muscle_Trunk	fetal_muscle,_trunk	peaks	Peaks
762	0.001	1.48187	1.34627	1.63112	9.50821e-16	652	15733	5303	349263	761	UW.Fetal_Muscle_Trunk.ChromatinAccessibility.H-24409.DS20242.hotspot.twopass.fdr0.01.merge.pks.wig	Fetal_Muscle_Trunk	fetal_muscle,_trunk	peaks	Peaks
762	0.0001	1.62505	1.41812	1.86218	2.80969e-12	317	15733	2196	349263	761	UW.Fetal_Muscle_Trunk.ChromatinAccessibility.H-24409.DS20242.hotspot.twopass.fdr0.01.merge.pks.wig	Fetal_Muscle_Trunk	fetal_muscle,_trunk	peaks	Peaks
762	1e-05	1.82876	1.54365	2.16652	2.93727e-12	204	15733	1279	349263	761	UW.Fetal_Muscle_Trunk.ChromatinAccessibility.H-24409.DS20242.hotspot.twopass.fdr0.01.merge.pks.wig	Fetal_Muscle_Trunk	fetal_muscle,_trunk	peaks	Peaks
762	1e-06	2.02193	1.6584	2.46516	3.34661e-12	149	15733	913	349263	761	UW.Fetal_Muscle_Trunk.ChromatinAccessibility.H-24409.DS20242.hotspot.twopass.fdr0.01.merge.pks.wig	Fetal_Muscle_Trunk	fetal_muscle,_trunk	peaks	Peaks
762	1e-07	2.14839	1.71877	2.6854	1.84283e-11	120	15733	701	349263	761	UW.Fetal_Muscle_Trunk.ChromatinAccessibility.H-24409.DS20242.hotspot.twopass.fdr0.01.merge.pks.wig	Fetal_Muscle_Trunk	fetal_muscle,_trunk	peaks	Peaks
762	5e-08	2.11093	1.6773	2.65666	1.90936e-10	112	15733	660	349263	761	UW.Fetal_Muscle_Trunk.ChromatinAccessibility.H-24409.DS20242.hotspot.twopass.fdr0.01.merge.pks.wig	Fetal_Muscle_Trunk	fetal_muscle,_trunk	peaks	Peaks
762	1e-08	2.25486	1.75399	2.89875	2.23429e-10	95	15733	557	349263	761	UW.Fetal_Muscle_Trunk.ChromatinAccessibility.H-24409.DS20242.hotspot.twopass.fdr0.01.merge.pks.wig	Fetal_Muscle_Trunk	fetal_muscle,_trunk	peaks	Peaks
763	0.01	1.31227	1.23214	1.39762	2.83124e-17	1575	13904	19170	349263	762	UW.Fetal_Muscle_Trunk.ChromatinAccessibility.H-24507.DS20544.hotspot.twopass.fdr0.01.merge.pks.wig	Fetal_Muscle_Trunk	fetal_muscle,_trunk	peaks	Peaks
763	0.001	1.62236	1.47177	1.78836	2.12358e-22	623	13904	5303	349263	762	UW.Fetal_Muscle_Trunk.ChromatinAccessibility.H-24507.DS20544.hotspot.twopass.fdr0.01.merge.pks.wig	Fetal_Muscle_Trunk	fetal_muscle,_trunk	peaks	Peaks
763	0.0001	1.89934	1.65834	2.17537	1.92561e-20	317	13904	2196	349263	762	UW.Fetal_Muscle_Trunk.ChromatinAccessibility.H-24507.DS20544.hotspot.twopass.fdr0.01.merge.pks.wig	Fetal_Muscle_Trunk	fetal_muscle,_trunk	peaks	Peaks
763	1e-05	2.10756	1.77935	2.49632	6.0391e-18	205	13904	1279	349263	762	UW.Fetal_Muscle_Trunk.ChromatinAccessibility.H-24507.DS20544.hotspot.twopass.fdr0.01.merge.pks.wig	Fetal_Muscle_Trunk	fetal_muscle,_trunk	peaks	Peaks
763	1e-06	2.18649	1.78881	2.67259	2.20602e-14	145	13904	913	349263	762	UW.Fetal_Muscle_Trunk.ChromatinAccessibility.H-24507.DS20544.hotspot.twopass.fdr0.01.merge.pks.wig	Fetal_Muscle_Trunk	fetal_muscle,_trunk	peaks	Peaks
763	1e-07	2.17656	1.73084	2.73705	2.87847e-11	111	13904	701	349263	762	UW.Fetal_Muscle_Trunk.ChromatinAccessibility.H-24507.DS20544.hotspot.twopass.fdr0.01.merge.pks.wig	Fetal_Muscle_Trunk	fetal_muscle,_trunk	peaks	Peaks
763	5e-08	2.1242	1.6768	2.69096	4.27451e-10	103	13904	660	349263	762	UW.Fetal_Muscle_Trunk.ChromatinAccessibility.H-24507.DS20544.hotspot.twopass.fdr0.01.merge.pks.wig	Fetal_Muscle_Trunk	fetal_muscle,_trunk	peaks	Peaks
763	1e-08	2.14256	1.64915	2.78358	1.15561e-08	84	13904	557	349263	762	UW.Fetal_Muscle_Trunk.ChromatinAccessibility.H-24507.DS20544.hotspot.twopass.fdr0.01.merge.pks.wig	Fetal_Muscle_Trunk	fetal_muscle,_trunk	peaks	Peaks
764	0.01	1.33341	1.25136	1.42083	6.64552e-19	1558	13514	19170	349263	763	UW.Fetal_Muscle_Upper_Limb_Skeletal.ChromatinAccessibility.H-23887.DS17661.hotspot.twopass.fdr0.01.merge.pks.wig	Fetal_Muscle_Upper_Limb_Skeletal	fetal_muscle	peaks	Peaks
764	0.001	1.57066	1.42227	1.73452	4.78476e-19	604	13514	5303	349263	763	UW.Fetal_Muscle_Upper_Limb_Skeletal.ChromatinAccessibility.H-23887.DS17661.hotspot.twopass.fdr0.01.merge.pks.wig	Fetal_Muscle_Upper_Limb_Skeletal	fetal_muscle	peaks	Peaks
764	0.0001	1.83299	1.59655	2.10446	8.00421e-18	308	13514	2196	349263	763	UW.Fetal_Muscle_Upper_Limb_Skeletal.ChromatinAccessibility.H-23887.DS17661.hotspot.twopass.fdr0.01.merge.pks.wig	Fetal_Muscle_Upper_Limb_Skeletal	fetal_muscle	peaks	Peaks
764	1e-05	1.99827	1.68106	2.37535	4.17679e-15	195	13514	1279	349263	763	UW.Fetal_Muscle_Upper_Limb_Skeletal.ChromatinAccessibility.H-23887.DS17661.hotspot.twopass.fdr0.01.merge.pks.wig	Fetal_Muscle_Upper_Limb_Skeletal	fetal_muscle	peaks	Peaks
764	1e-06	2.06312	1.68028	2.53319	4.66381e-12	136	13514	913	349263	763	UW.Fetal_Muscle_Upper_Limb_Skeletal.ChromatinAccessibility.H-23887.DS17661.hotspot.twopass.fdr0.01.merge.pks.wig	Fetal_Muscle_Upper_Limb_Skeletal	fetal_muscle	peaks	Peaks
764	1e-07	2.1715	1.72288	2.73695	5.12533e-11	109	13514	701	349263	763	UW.Fetal_Muscle_Upper_Limb_Skeletal.ChromatinAccessibility.H-23887.DS17661.hotspot.twopass.fdr0.01.merge.pks.wig	Fetal_Muscle_Upper_Limb_Skeletal	fetal_muscle	peaks	Peaks
764	5e-08	2.14425	1.68973	2.72104	3.47577e-10	102	13514	660	349263	763	UW.Fetal_Muscle_Upper_Limb_Skeletal.ChromatinAccessibility.H-23887.DS17661.hotspot.twopass.fdr0.01.merge.pks.wig	Fetal_Muscle_Upper_Limb_Skeletal	fetal_muscle	peaks	Peaks
764	1e-08	2.18936	1.68303	2.84802	5.23577e-09	84	13514	557	349263	763	UW.Fetal_Muscle_Upper_Limb_Skeletal.ChromatinAccessibility.H-23887.DS17661.hotspot.twopass.fdr0.01.merge.pks.wig	Fetal_Muscle_Upper_Limb_Skeletal	fetal_muscle	peaks	Peaks
765	0.01	1.29352	1.21841	1.37326	3.3846e-17	1795	16065	19170	349263	764	UW.Fetal_Muscle_Upper_Trunk.ChromatinAccessibility.H-23887.DS17664.hotspot.twopass.fdr0.01.merge.pks.wig	Fetal_Muscle_Upper_Trunk	fetal_muscle,_upper_trunk	peaks	Peaks
765	0.001	1.53033	1.39269	1.68157	8.84729e-19	690	16065	5303	349263	764	UW.Fetal_Muscle_Upper_Trunk.ChromatinAccessibility.H-23887.DS17664.hotspot.twopass.fdr0.01.merge.pks.wig	Fetal_Muscle_Upper_Trunk	fetal_muscle,_upper_trunk	peaks	Peaks
765	0.0001	1.86528	1.63651	2.12605	9.8094e-21	358	16065	2196	349263	764	UW.Fetal_Muscle_Upper_Trunk.ChromatinAccessibility.H-23887.DS17664.hotspot.twopass.fdr0.01.merge.pks.wig	Fetal_Muscle_Upper_Trunk	fetal_muscle,_upper_trunk	peaks	Peaks
765	1e-05	1.94678	1.64926	2.29798	3.46733e-15	221	16065	1279	349263	764	UW.Fetal_Muscle_Upper_Trunk.ChromatinAccessibility.H-23887.DS17664.hotspot.twopass.fdr0.01.merge.pks.wig	Fetal_Muscle_Upper_Trunk	fetal_muscle,_upper_trunk	peaks	Peaks
765	1e-06	2.01361	1.6536	2.45201	3.29409e-12	156	16065	913	349263	764	UW.Fetal_Muscle_Upper_Trunk.ChromatinAccessibility.H-23887.DS17664.hotspot.twopass.fdr0.01.merge.pks.wig	Fetal_Muscle_Upper_Trunk	fetal_muscle,_upper_trunk	peaks	Peaks
765	1e-07	1.87494	1.49237	2.35558	6.7189e-08	115	16065	701	349263	764	UW.Fetal_Muscle_Upper_Trunk.ChromatinAccessibility.H-23887.DS17664.hotspot.twopass.fdr0.01.merge.pks.wig	Fetal_Muscle_Upper_Trunk	fetal_muscle,_upper_trunk	peaks	Peaks
765	5e-08	1.85819	1.46937	2.3499	2.30515e-07	108	16065	660	349263	764	UW.Fetal_Muscle_Upper_Trunk.ChromatinAccessibility.H-23887.DS17664.hotspot.twopass.fdr0.01.merge.pks.wig	Fetal_Muscle_Upper_Trunk	fetal_muscle,_upper_trunk	peaks	Peaks
765	1e-08	1.85512	1.42972	2.4071	3.3204e-06	88	16065	557	349263	764	UW.Fetal_Muscle_Upper_Trunk.ChromatinAccessibility.H-23887.DS17664.hotspot.twopass.fdr0.01.merge.pks.wig	Fetal_Muscle_Upper_Trunk	fetal_muscle,_upper_trunk	peaks	Peaks
766	0.01	1.27022	1.19854	1.34619	6.96287e-16	1907	17279	19170	349263	765	UW.Fetal_Placenta.ChromatinAccessibility.H-23887.DS17639.hotspot.twopass.fdr0.01.merge.pks.wig	Fetal_Placenta	fetal_placenta	peaks	Peaks
766	0.001	1.42862	1.30187	1.56771	5.26529e-14	715	17279	5303	349263	765	UW.Fetal_Placenta.ChromatinAccessibility.H-23887.DS17639.hotspot.twopass.fdr0.01.merge.pks.wig	Fetal_Placenta	fetal_placenta	peaks	Peaks
766	0.0001	1.73109	1.52092	1.97031	9.62709e-17	380	17279	2196	349263	765	UW.Fetal_Placenta.ChromatinAccessibility.H-23887.DS17639.hotspot.twopass.fdr0.01.merge.pks.wig	Fetal_Placenta	fetal_placenta	peaks	Peaks
766	1e-05	1.74754	1.48136	2.06155	3.56947e-11	228	17279	1279	349263	765	UW.Fetal_Placenta.ChromatinAccessibility.H-23887.DS17639.hotspot.twopass.fdr0.01.merge.pks.wig	Fetal_Placenta	fetal_placenta	peaks	Peaks
766	1e-06	1.7092	1.4013	2.08477	1.2277e-07	154	17279	913	349263	765	UW.Fetal_Placenta.ChromatinAccessibility.H-23887.DS17639.hotspot.twopass.fdr0.01.merge.pks.wig	Fetal_Placenta	fetal_placenta	peaks	Peaks
766	1e-07	1.64298	1.30737	2.06476	2.05372e-05	116	17279	701	349263	765	UW.Fetal_Placenta.ChromatinAccessibility.H-23887.DS17639.hotspot.twopass.fdr0.01.merge.pks.wig	Fetal_Placenta	fetal_placenta	peaks	Peaks
766	5e-08	1.58352	1.25002	2.006	0.000139251	108	17279	660	349263	765	UW.Fetal_Placenta.ChromatinAccessibility.H-23887.DS17639.hotspot.twopass.fdr0.01.merge.pks.wig	Fetal_Placenta	fetal_placenta	peaks	Peaks
766	1e-08	1.60537	1.23587	2.08535	0.000389939	89	17279	557	349263	765	UW.Fetal_Placenta.ChromatinAccessibility.H-23887.DS17639.hotspot.twopass.fdr0.01.merge.pks.wig	Fetal_Placenta	fetal_placenta	peaks	Peaks
767	0.01	1.33492	1.25275	1.42248	5.00726e-19	1535	13156	19170	349263	766	UW.Fetal_Placenta.ChromatinAccessibility.H-23914.DS17744.hotspot.twopass.fdr0.01.merge.pks.wig	Fetal_Placenta	fetal_placenta	peaks	Peaks
767	0.001	1.52914	1.38391	1.68962	7.34803e-17	592	13156	5303	349263	766	UW.Fetal_Placenta.ChromatinAccessibility.H-23914.DS17744.hotspot.twopass.fdr0.01.merge.pks.wig	Fetal_Placenta	fetal_placenta	peaks	Peaks
767	0.0001	1.66989	1.45062	1.9223	9.36598e-13	300	13156	2196	349263	766	UW.Fetal_Placenta.ChromatinAccessibility.H-23914.DS17744.hotspot.twopass.fdr0.01.merge.pks.wig	Fetal_Placenta	fetal_placenta	peaks	Peaks
767	1e-05	1.75475	1.46963	2.09518	5.103e-10	187	13156	1279	349263	766	UW.Fetal_Placenta.ChromatinAccessibility.H-23914.DS17744.hotspot.twopass.fdr0.01.merge.pks.wig	Fetal_Placenta	fetal_placenta	peaks	Peaks
767	1e-06	1.65459	1.33431	2.05175	4.48414e-06	124	13156	913	349263	766	UW.Fetal_Placenta.ChromatinAccessibility.H-23914.DS17744.hotspot.twopass.fdr0.01.merge.pks.wig	Fetal_Placenta	fetal_placenta	peaks	Peaks
767	1e-07	1.64754	1.28886	2.10604	6.72847e-05	95	13156	701	349263	766	UW.Fetal_Placenta.ChromatinAccessibility.H-23914.DS17744.hotspot.twopass.fdr0.01.merge.pks.wig	Fetal_Placenta	fetal_placenta	peaks	Peaks
767	5e-08	1.54818	1.19861	1.9997	0.000815555	86	13156	660	349263	766	UW.Fetal_Placenta.ChromatinAccessibility.H-23914.DS17744.hotspot.twopass.fdr0.01.merge.pks.wig	Fetal_Placenta	fetal_placenta	peaks	Peaks
767	1e-08	1.73892	1.31962	2.29145	8.49095e-05	76	13156	557	349263	766	UW.Fetal_Placenta.ChromatinAccessibility.H-23914.DS17744.hotspot.twopass.fdr0.01.merge.pks.wig	Fetal_Placenta	fetal_placenta	peaks	Peaks
768	0.01	1.28555	1.20849	1.36753	1.66595e-15	1650	14475	19170	349263	767	UW.Fetal_Placenta.ChromatinAccessibility.H-24272.DS19391.hotspot.twopass.fdr0.01.merge.pks.wig	Fetal_Placenta	fetal_placenta	peaks	Peaks
768	0.001	1.43196	1.29799	1.57975	7.80636e-13	621	14475	5303	349263	767	UW.Fetal_Placenta.ChromatinAccessibility.H-24272.DS19391.hotspot.twopass.fdr0.01.merge.pks.wig	Fetal_Placenta	fetal_placenta	peaks	Peaks
768	0.0001	1.58538	1.38031	1.82092	7.00197e-11	317	14475	2196	349263	767	UW.Fetal_Placenta.ChromatinAccessibility.H-24272.DS19391.hotspot.twopass.fdr0.01.merge.pks.wig	Fetal_Placenta	fetal_placenta	peaks	Peaks
768	1e-05	1.6347	1.37147	1.94846	4.10636e-08	193	14475	1279	349263	767	UW.Fetal_Placenta.ChromatinAccessibility.H-24272.DS19391.hotspot.twopass.fdr0.01.merge.pks.wig	Fetal_Placenta	fetal_placenta	peaks	Peaks
768	1e-06	1.48987	1.20174	1.84708	0.000276983	125	14475	913	349263	767	UW.Fetal_Placenta.ChromatinAccessibility.H-24272.DS19391.hotspot.twopass.fdr0.01.merge.pks.wig	Fetal_Placenta	fetal_placenta	peaks	Peaks
768	1e-07	1.44547	1.12906	1.85056	0.00346668	94	14475	701	349263	767	UW.Fetal_Placenta.ChromatinAccessibility.H-24272.DS19391.hotspot.twopass.fdr0.01.merge.pks.wig	Fetal_Placenta	fetal_placenta	peaks	Peaks
768	5e-08	1.42815	1.10749	1.84164	0.0060145	89	14475	660	349263	767	UW.Fetal_Placenta.ChromatinAccessibility.H-24272.DS19391.hotspot.twopass.fdr0.01.merge.pks.wig	Fetal_Placenta	fetal_placenta	peaks	Peaks
768	1e-08	1.46306	1.10481	1.93748	0.00791622	74	14475	557	349263	767	UW.Fetal_Placenta.ChromatinAccessibility.H-24272.DS19391.hotspot.twopass.fdr0.01.merge.pks.wig	Fetal_Placenta	fetal_placenta	peaks	Peaks
769	0.01	1.25542	1.17788	1.33807	2.68723e-12	1525	13554	19170	349263	768	UW.Fetal_Placenta.ChromatinAccessibility.H-24409.DS20346.hotspot.twopass.fdr0.01.merge.pks.wig	Fetal_Placenta	fetal_placenta	peaks	Peaks
769	0.001	1.39664	1.26231	1.54526	9.49484e-11	581	13554	5303	349263	768	UW.Fetal_Placenta.ChromatinAccessibility.H-24409.DS20346.hotspot.twopass.fdr0.01.merge.pks.wig	Fetal_Placenta	fetal_placenta	peaks	Peaks
769	0.0001	1.51664	1.31461	1.74971	1.12746e-08	296	13554	2196	349263	768	UW.Fetal_Placenta.ChromatinAccessibility.H-24409.DS20346.hotspot.twopass.fdr0.01.merge.pks.wig	Fetal_Placenta	fetal_placenta	peaks	Peaks
769	1e-05	1.58211	1.32083	1.89508	6.30902e-07	181	13554	1279	349263	768	UW.Fetal_Placenta.ChromatinAccessibility.H-24409.DS20346.hotspot.twopass.fdr0.01.merge.pks.wig	Fetal_Placenta	fetal_placenta	peaks	Peaks
769	1e-06	1.46448	1.17486	1.82551	0.000690491	117	13554	913	349263	768	UW.Fetal_Placenta.ChromatinAccessibility.H-24409.DS20346.hotspot.twopass.fdr0.01.merge.pks.wig	Fetal_Placenta	fetal_placenta	peaks	Peaks
769	1e-07	1.54242	1.20356	1.97667	0.000617092	93	13554	701	349263	768	UW.Fetal_Placenta.ChromatinAccessibility.H-24409.DS20346.hotspot.twopass.fdr0.01.merge.pks.wig	Fetal_Placenta	fetal_placenta	peaks	Peaks
769	5e-08	1.49581	1.15737	1.93323	0.00209309	87	13554	660	349263	768	UW.Fetal_Placenta.ChromatinAccessibility.H-24409.DS20346.hotspot.twopass.fdr0.01.merge.pks.wig	Fetal_Placenta	fetal_placenta	peaks	Peaks
769	1e-08	1.48819	1.11864	1.97983	0.00633751	71	13554	557	349263	768	UW.Fetal_Placenta.ChromatinAccessibility.H-24409.DS20346.hotspot.twopass.fdr0.01.merge.pks.wig	Fetal_Placenta	fetal_placenta	peaks	Peaks
770	0.01	1.20491	1.13392	1.28034	1.783e-09	1722	16152	19170	349263	769	UW.Fetal_Renal_Cortex.ChromatinAccessibility.H-23769.DS17307.hotspot.twopass.fdr0.01.merge.pks.wig	Fetal_Renal_Cortex	fetal_renal_cortex	peaks	Peaks
770	0.001	1.36515	1.23927	1.50382	2.86077e-10	640	16152	5303	349263	769	UW.Fetal_Renal_Cortex.ChromatinAccessibility.H-23769.DS17307.hotspot.twopass.fdr0.01.merge.pks.wig	Fetal_Renal_Cortex	fetal_renal_cortex	peaks	Peaks
770	0.0001	1.56493	1.36627	1.79249	1.00913e-10	324	16152	2196	349263	769	UW.Fetal_Renal_Cortex.ChromatinAccessibility.H-23769.DS17307.hotspot.twopass.fdr0.01.merge.pks.wig	Fetal_Renal_Cortex	fetal_renal_cortex	peaks	Peaks
770	1e-05	1.59424	1.34127	1.89491	1.21785e-07	196	16152	1279	349263	769	UW.Fetal_Renal_Cortex.ChromatinAccessibility.H-23769.DS17307.hotspot.twopass.fdr0.01.merge.pks.wig	Fetal_Renal_Cortex	fetal_renal_cortex	peaks	Peaks
770	1e-06	1.67227	1.36311	2.05155	8.21627e-07	142	16152	913	349263	769	UW.Fetal_Renal_Cortex.ChromatinAccessibility.H-23769.DS17307.hotspot.twopass.fdr0.01.merge.pks.wig	Fetal_Renal_Cortex	fetal_renal_cortex	peaks	Peaks
770	1e-07	1.75864	1.39667	2.21442	1.57531e-06	112	16152	701	349263	769	UW.Fetal_Renal_Cortex.ChromatinAccessibility.H-23769.DS17307.hotspot.twopass.fdr0.01.merge.pks.wig	Fetal_Renal_Cortex	fetal_renal_cortex	peaks	Peaks
770	5e-08	1.66214	1.3079	2.11232	3.25307e-05	103	16152	660	349263	769	UW.Fetal_Renal_Cortex.ChromatinAccessibility.H-23769.DS17307.hotspot.twopass.fdr0.01.merge.pks.wig	Fetal_Renal_Cortex	fetal_renal_cortex	peaks	Peaks
770	1e-08	1.6786	1.28747	2.18855	0.000129782	84	16152	557	349263	769	UW.Fetal_Renal_Cortex.ChromatinAccessibility.H-23769.DS17307.hotspot.twopass.fdr0.01.merge.pks.wig	Fetal_Renal_Cortex	fetal_renal_cortex	peaks	Peaks
771	0.01	1.32728	1.25072	1.40852	9.58531e-21	1798	15921	19170	349263	770	UW.Fetal_Renal_Cortex.ChromatinAccessibility.H-23790.DS17387.hotspot.twopass.fdr0.01.merge.pks.wig	Fetal_Renal_Cortex	fetal_renal_cortex	peaks	Peaks
771	0.001	1.51265	1.3765	1.66226	7.93143e-18	675	15921	5303	349263	770	UW.Fetal_Renal_Cortex.ChromatinAccessibility.H-23790.DS17387.hotspot.twopass.fdr0.01.merge.pks.wig	Fetal_Renal_Cortex	fetal_renal_cortex	peaks	Peaks
771	0.0001	1.76862	1.55015	2.01789	2.32637e-17	341	15921	2196	349263	770	UW.Fetal_Renal_Cortex.ChromatinAccessibility.H-23790.DS17387.hotspot.twopass.fdr0.01.merge.pks.wig	Fetal_Renal_Cortex	fetal_renal_cortex	peaks	Peaks
771	1e-05	1.85599	1.57106	2.1926	3.52929e-13	215	15921	1279	349263	770	UW.Fetal_Renal_Cortex.ChromatinAccessibility.H-23790.DS17387.hotspot.twopass.fdr0.01.merge.pks.wig	Fetal_Renal_Cortex	fetal_renal_cortex	peaks	Peaks
771	1e-06	1.8559	1.52067	2.26503	1.17343e-09	149	15921	913	349263	770	UW.Fetal_Renal_Cortex.ChromatinAccessibility.H-23790.DS17387.hotspot.twopass.fdr0.01.merge.pks.wig	Fetal_Renal_Cortex	fetal_renal_cortex	peaks	Peaks
771	1e-07	1.70191	1.34978	2.1459	6.92036e-06	108	15921	701	349263	770	UW.Fetal_Renal_Cortex.ChromatinAccessibility.H-23790.DS17387.hotspot.twopass.fdr0.01.merge.pks.wig	Fetal_Renal_Cortex	fetal_renal_cortex	peaks	Peaks
771	5e-08	1.62903	1.2808	2.07193	6.97949e-05	99	15921	660	349263	770	UW.Fetal_Renal_Cortex.ChromatinAccessibility.H-23790.DS17387.hotspot.twopass.fdr0.01.merge.pks.wig	Fetal_Renal_Cortex	fetal_renal_cortex	peaks	Peaks
771	1e-08	1.72438	1.32549	2.2433	4.92145e-05	83	15921	557	349263	770	UW.Fetal_Renal_Cortex.ChromatinAccessibility.H-23790.DS17387.hotspot.twopass.fdr0.01.merge.pks.wig	Fetal_Renal_Cortex	fetal_renal_cortex	peaks	Peaks
772	0.01	1.29313	1.22161	1.36884	8.33293e-19	2006	18362	19170	349263	771	UW.Fetal_Renal_Cortex.ChromatinAccessibility.H-23833.DS17455.hotspot.twopass.fdr0.01.merge.pks.wig	Fetal_Renal_Cortex	fetal_renal_cortex	peaks	Peaks
772	0.001	1.50882	1.37834	1.65164	4.93051e-19	761	18362	5303	349263	771	UW.Fetal_Renal_Cortex.ChromatinAccessibility.H-23833.DS17455.hotspot.twopass.fdr0.01.merge.pks.wig	Fetal_Renal_Cortex	fetal_renal_cortex	peaks	Peaks
772	0.0001	1.81872	1.60273	2.06381	1.80934e-20	391	18362	2196	349263	771	UW.Fetal_Renal_Cortex.ChromatinAccessibility.H-23833.DS17455.hotspot.twopass.fdr0.01.merge.pks.wig	Fetal_Renal_Cortex	fetal_renal_cortex	peaks	Peaks
772	1e-05	1.96053	1.67169	2.29928	1.24199e-16	245	18362	1279	349263	771	UW.Fetal_Renal_Cortex.ChromatinAccessibility.H-23833.DS17455.hotspot.twopass.fdr0.01.merge.pks.wig	Fetal_Renal_Cortex	fetal_renal_cortex	peaks	Peaks
772	1e-06	2.0432	1.69162	2.46785	1.20223e-13	173	18362	913	349263	771	UW.Fetal_Renal_Cortex.ChromatinAccessibility.H-23833.DS17455.hotspot.twopass.fdr0.01.merge.pks.wig	Fetal_Renal_Cortex	fetal_renal_cortex	peaks	Peaks
772	1e-07	2.13623	1.72563	2.64453	3.17305e-12	137	18362	701	349263	771	UW.Fetal_Renal_Cortex.ChromatinAccessibility.H-23833.DS17455.hotspot.twopass.fdr0.01.merge.pks.wig	Fetal_Renal_Cortex	fetal_renal_cortex	peaks	Peaks
772	5e-08	2.12721	1.70806	2.64922	1.56795e-11	130	18362	660	349263	771	UW.Fetal_Renal_Cortex.ChromatinAccessibility.H-23833.DS17455.hotspot.twopass.fdr0.01.merge.pks.wig	Fetal_Renal_Cortex	fetal_renal_cortex	peaks	Peaks
772	1e-08	2.18948	1.71988	2.78729	1.98376e-10	107	18362	557	349263	771	UW.Fetal_Renal_Cortex.ChromatinAccessibility.H-23833.DS17455.hotspot.twopass.fdr0.01.merge.pks.wig	Fetal_Renal_Cortex	fetal_renal_cortex	peaks	Peaks
773	0.01	1.27404	1.19392	1.35953	2.69824e-13	1442	12871	19170	349263	772	UW.Fetal_Renal_Cortex.ChromatinAccessibility.H-23914.DS17756.hotspot.twopass.fdr0.01.merge.pks.wig	Fetal_Renal_Cortex	fetal_renal_cortex	peaks	Peaks
773	0.001	1.44568	1.30513	1.60137	1.62668e-12	544	12871	5303	349263	772	UW.Fetal_Renal_Cortex.ChromatinAccessibility.H-23914.DS17756.hotspot.twopass.fdr0.01.merge.pks.wig	Fetal_Renal_Cortex	fetal_renal_cortex	peaks	Peaks
773	0.0001	1.77659	1.54469	2.04332	8.08558e-16	291	12871	2196	349263	772	UW.Fetal_Renal_Cortex.ChromatinAccessibility.H-23914.DS17756.hotspot.twopass.fdr0.01.merge.pks.wig	Fetal_Renal_Cortex	fetal_renal_cortex	peaks	Peaks
773	1e-05	1.94768	1.63607	2.31865	6.65631e-14	188	12871	1279	349263	772	UW.Fetal_Renal_Cortex.ChromatinAccessibility.H-23914.DS17756.hotspot.twopass.fdr0.01.merge.pks.wig	Fetal_Renal_Cortex	fetal_renal_cortex	peaks	Peaks
773	1e-06	2.00408	1.62953	2.46471	4.52335e-11	134	12871	913	349263	772	UW.Fetal_Renal_Cortex.ChromatinAccessibility.H-23914.DS17756.hotspot.twopass.fdr0.01.merge.pks.wig	Fetal_Renal_Cortex	fetal_renal_cortex	peaks	Peaks
773	1e-07	2.07236	1.64006	2.61861	1.03016e-09	106	12871	701	349263	772	UW.Fetal_Renal_Cortex.ChromatinAccessibility.H-23914.DS17756.hotspot.twopass.fdr0.01.merge.pks.wig	Fetal_Renal_Cortex	fetal_renal_cortex	peaks	Peaks
773	5e-08	2.06985	1.62787	2.63184	2.92114e-09	101	12871	660	349263	772	UW.Fetal_Renal_Cortex.ChromatinAccessibility.H-23914.DS17756.hotspot.twopass.fdr0.01.merge.pks.wig	Fetal_Renal_Cortex	fetal_renal_cortex	peaks	Peaks
773	1e-08	2.07874	1.59319	2.71228	6.99113e-08	81	12871	557	349263	772	UW.Fetal_Renal_Cortex.ChromatinAccessibility.H-23914.DS17756.hotspot.twopass.fdr0.01.merge.pks.wig	Fetal_Renal_Cortex	fetal_renal_cortex	peaks	Peaks
774	0.01	1.26995	1.19572	1.34879	7.42375e-15	1750	15858	19170	349263	773	UW.Fetal_Renal_Cortex.ChromatinAccessibility.H-23941.DS17804.hotspot.twopass.fdr0.01.merge.pks.wig	Fetal_Renal_Cortex	fetal_renal_cortex	peaks	Peaks
774	0.001	1.39208	1.26403	1.5331	1.82822e-11	638	15858	5303	349263	773	UW.Fetal_Renal_Cortex.ChromatinAccessibility.H-23941.DS17804.hotspot.twopass.fdr0.01.merge.pks.wig	Fetal_Renal_Cortex	fetal_renal_cortex	peaks	Peaks
774	0.0001	1.61226	1.40866	1.8453	4.07538e-12	322	15858	2196	349263	773	UW.Fetal_Renal_Cortex.ChromatinAccessibility.H-23941.DS17804.hotspot.twopass.fdr0.01.merge.pks.wig	Fetal_Renal_Cortex	fetal_renal_cortex	peaks	Peaks
774	1e-05	1.72589	1.4563	2.04538	3.01543e-10	202	15858	1279	349263	773	UW.Fetal_Renal_Cortex.ChromatinAccessibility.H-23941.DS17804.hotspot.twopass.fdr0.01.merge.pks.wig	Fetal_Renal_Cortex	fetal_renal_cortex	peaks	Peaks
774	1e-06	1.6711	1.36182	2.05061	8.76148e-07	139	15858	913	349263	773	UW.Fetal_Renal_Cortex.ChromatinAccessibility.H-23941.DS17804.hotspot.twopass.fdr0.01.merge.pks.wig	Fetal_Renal_Cortex	fetal_renal_cortex	peaks	Peaks
774	1e-07	1.68044	1.33097	2.12166	1.2794e-05	107	15858	701	349263	773	UW.Fetal_Renal_Cortex.ChromatinAccessibility.H-23941.DS17804.hotspot.twopass.fdr0.01.merge.pks.wig	Fetal_Renal_Cortex	fetal_renal_cortex	peaks	Peaks
774	5e-08	1.6065	1.26125	2.04625	0.000122918	98	15858	660	349263	773	UW.Fetal_Renal_Cortex.ChromatinAccessibility.H-23941.DS17804.hotspot.twopass.fdr0.01.merge.pks.wig	Fetal_Renal_Cortex	fetal_renal_cortex	peaks	Peaks
774	1e-08	1.72824	1.3276	2.24979	4.783e-05	83	15858	557	349263	773	UW.Fetal_Renal_Cortex.ChromatinAccessibility.H-23941.DS17804.hotspot.twopass.fdr0.01.merge.pks.wig	Fetal_Renal_Cortex	fetal_renal_cortex	peaks	Peaks
775	0.01	1.24142	1.16614	1.32155	1.23712e-11	1591	14633	19170	349263	774	UW.Fetal_Renal_Cortex.ChromatinAccessibility.H-24078.DS18428.hotspot.twopass.fdr0.01.merge.pks.wig	Fetal_Renal_Cortex	fetal_renal_cortex	peaks	Peaks
775	0.001	1.36987	1.23966	1.51376	6.57807e-10	592	14633	5303	349263	774	UW.Fetal_Renal_Cortex.ChromatinAccessibility.H-24078.DS18428.hotspot.twopass.fdr0.01.merge.pks.wig	Fetal_Renal_Cortex	fetal_renal_cortex	peaks	Peaks
775	0.0001	1.5359	1.33469	1.76746	2.10303e-09	294	14633	2196	349263	774	UW.Fetal_Renal_Cortex.ChromatinAccessibility.H-24078.DS18428.hotspot.twopass.fdr0.01.merge.pks.wig	Fetal_Renal_Cortex	fetal_renal_cortex	peaks	Peaks
775	1e-05	1.51884	1.26882	1.81812	5.24924e-06	175	14633	1279	349263	774	UW.Fetal_Renal_Cortex.ChromatinAccessibility.H-24078.DS18428.hotspot.twopass.fdr0.01.merge.pks.wig	Fetal_Renal_Cortex	fetal_renal_cortex	peaks	Peaks
775	1e-06	1.5611	1.26057	1.93329	4.45495e-05	125	14633	913	349263	774	UW.Fetal_Renal_Cortex.ChromatinAccessibility.H-24078.DS18428.hotspot.twopass.fdr0.01.merge.pks.wig	Fetal_Renal_Cortex	fetal_renal_cortex	peaks	Peaks
775	1e-07	1.51094	1.18139	1.93241	0.00100944	94	14633	701	349263	774	UW.Fetal_Renal_Cortex.ChromatinAccessibility.H-24078.DS18428.hotspot.twopass.fdr0.01.merge.pks.wig	Fetal_Renal_Cortex	fetal_renal_cortex	peaks	Peaks
775	5e-08	1.46779	1.13806	1.89307	0.00311466	87	14633	660	349263	774	UW.Fetal_Renal_Cortex.ChromatinAccessibility.H-24078.DS18428.hotspot.twopass.fdr0.01.merge.pks.wig	Fetal_Renal_Cortex	fetal_renal_cortex	peaks	Peaks
775	1e-08	1.64633	1.25148	2.16578	0.000366205	77	14633	557	349263	774	UW.Fetal_Renal_Cortex.ChromatinAccessibility.H-24078.DS18428.hotspot.twopass.fdr0.01.merge.pks.wig	Fetal_Renal_Cortex	fetal_renal_cortex	peaks	Peaks
776	0.01	1.28584	1.2087	1.36791	1.65748e-15	1607	14598	19170	349263	775	UW.Fetal_Renal_Cortex.ChromatinAccessibility.H-24259.DS19388.hotspot.twopass.fdr0.01.merge.pks.wig	Fetal_Renal_Cortex	fetal_renal_cortex	peaks	Peaks
776	0.001	1.45527	1.31934	1.60522	6.44161e-14	599	14598	5303	349263	775	UW.Fetal_Renal_Cortex.ChromatinAccessibility.H-24259.DS19388.hotspot.twopass.fdr0.01.merge.pks.wig	Fetal_Renal_Cortex	fetal_renal_cortex	peaks	Peaks
776	0.0001	1.70742	1.4898	1.95683	1.46204e-14	308	14598	2196	349263	775	UW.Fetal_Renal_Cortex.ChromatinAccessibility.H-24259.DS19388.hotspot.twopass.fdr0.01.merge.pks.wig	Fetal_Renal_Cortex	fetal_renal_cortex	peaks	Peaks
776	1e-05	1.82769	1.54014	2.16892	5.01822e-12	196	14598	1279	349263	775	UW.Fetal_Renal_Cortex.ChromatinAccessibility.H-24259.DS19388.hotspot.twopass.fdr0.01.merge.pks.wig	Fetal_Renal_Cortex	fetal_renal_cortex	peaks	Peaks
776	1e-06	1.91326	1.56279	2.34233	3.28061e-10	141	14598	913	349263	775	UW.Fetal_Renal_Cortex.ChromatinAccessibility.H-24259.DS19388.hotspot.twopass.fdr0.01.merge.pks.wig	Fetal_Renal_Cortex	fetal_renal_cortex	peaks	Peaks
776	1e-07	1.91641	1.52186	2.41325	3.19371e-08	109	14598	701	349263	775	UW.Fetal_Renal_Cortex.ChromatinAccessibility.H-24259.DS19388.hotspot.twopass.fdr0.01.merge.pks.wig	Fetal_Renal_Cortex	fetal_renal_cortex	peaks	Peaks
776	5e-08	1.94777	1.53868	2.46561	2.98048e-08	105	14598	660	349263	775	UW.Fetal_Renal_Cortex.ChromatinAccessibility.H-24259.DS19388.hotspot.twopass.fdr0.01.merge.pks.wig	Fetal_Renal_Cortex	fetal_renal_cortex	peaks	Peaks
776	1e-08	2.02328	1.56172	2.62125	9.58279e-08	87	14598	557	349263	775	UW.Fetal_Renal_Cortex.ChromatinAccessibility.H-24259.DS19388.hotspot.twopass.fdr0.01.merge.pks.wig	Fetal_Renal_Cortex	fetal_renal_cortex	peaks	Peaks
777	0.01	1.25	1.17897	1.32531	7.65383e-14	1869	17477	19170	349263	776	UW.Fetal_Renal_Cortex.ChromatinAccessibility.H-24493.DS20568.hotspot.twopass.fdr0.01.merge.pks.wig	Fetal_Renal_Cortex	fetal_renal_cortex	peaks	Peaks
777	0.001	1.38097	1.25701	1.51715	1.73239e-11	679	17477	5303	349263	776	UW.Fetal_Renal_Cortex.ChromatinAccessibility.H-24493.DS20568.hotspot.twopass.fdr0.01.merge.pks.wig	Fetal_Renal_Cortex	fetal_renal_cortex	peaks	Peaks
777	0.0001	1.57429	1.37879	1.7975	1.97414e-11	338	17477	2196	349263	776	UW.Fetal_Renal_Cortex.ChromatinAccessibility.H-24493.DS20568.hotspot.twopass.fdr0.01.merge.pks.wig	Fetal_Renal_Cortex	fetal_renal_cortex	peaks	Peaks
777	1e-05	1.79755	1.52446	2.11957	3.05778e-12	221	17477	1279	349263	776	UW.Fetal_Renal_Cortex.ChromatinAccessibility.H-24493.DS20568.hotspot.twopass.fdr0.01.merge.pks.wig	Fetal_Renal_Cortex	fetal_renal_cortex	peaks	Peaks
777	1e-06	1.86303	1.53216	2.26536	4.45617e-10	156	17477	913	349263	776	UW.Fetal_Renal_Cortex.ChromatinAccessibility.H-24493.DS20568.hotspot.twopass.fdr0.01.merge.pks.wig	Fetal_Renal_Cortex	fetal_renal_cortex	peaks	Peaks
777	1e-07	1.81265	1.44829	2.26866	2.04621e-07	118	17477	701	349263	776	UW.Fetal_Renal_Cortex.ChromatinAccessibility.H-24493.DS20568.hotspot.twopass.fdr0.01.merge.pks.wig	Fetal_Renal_Cortex	fetal_renal_cortex	peaks	Peaks
777	5e-08	1.72993	1.37058	2.18349	3.95945e-06	108	17477	660	349263	776	UW.Fetal_Renal_Cortex.ChromatinAccessibility.H-24493.DS20568.hotspot.twopass.fdr0.01.merge.pks.wig	Fetal_Renal_Cortex	fetal_renal_cortex	peaks	Peaks
777	1e-08	1.82215	1.41188	2.35163	4.0235e-06	91	17477	557	349263	776	UW.Fetal_Renal_Cortex.ChromatinAccessibility.H-24493.DS20568.hotspot.twopass.fdr0.01.merge.pks.wig	Fetal_Renal_Cortex	fetal_renal_cortex	peaks	Peaks
778	0.01	1.18474	1.11494	1.25892	4.46182e-08	1693	16389	19170	349263	777	UW.Fetal_Renal_Cortex_Left.ChromatinAccessibility.H-23871.DS17550.hotspot.twopass.fdr0.01.merge.pks.wig	Fetal_Renal_Cortex_Left	fetal_renal_cortex	peaks	Peaks
778	0.001	1.30465	1.18334	1.43839	9.2491e-08	619	16389	5303	349263	777	UW.Fetal_Renal_Cortex_Left.ChromatinAccessibility.H-23871.DS17550.hotspot.twopass.fdr0.01.merge.pks.wig	Fetal_Renal_Cortex_Left	fetal_renal_cortex	peaks	Peaks
778	0.0001	1.52571	1.33135	1.74845	1.22927e-09	311	16389	2196	349263	777	UW.Fetal_Renal_Cortex_Left.ChromatinAccessibility.H-23871.DS17550.hotspot.twopass.fdr0.01.merge.pks.wig	Fetal_Renal_Cortex_Left	fetal_renal_cortex	peaks	Peaks
778	1e-05	1.65637	1.39621	1.96502	7.10145e-09	199	16389	1279	349263	777	UW.Fetal_Renal_Cortex_Left.ChromatinAccessibility.H-23871.DS17550.hotspot.twopass.fdr0.01.merge.pks.wig	Fetal_Renal_Cortex_Left	fetal_renal_cortex	peaks	Peaks
778	1e-06	1.81989	1.49002	2.22279	4.40062e-09	146	16389	913	349263	777	UW.Fetal_Renal_Cortex_Left.ChromatinAccessibility.H-23871.DS17550.hotspot.twopass.fdr0.01.merge.pks.wig	Fetal_Renal_Cortex_Left	fetal_renal_cortex	peaks	Peaks
778	1e-07	1.83137	1.45836	2.2998	1.91854e-07	113	16389	701	349263	777	UW.Fetal_Renal_Cortex_Left.ChromatinAccessibility.H-23871.DS17550.hotspot.twopass.fdr0.01.merge.pks.wig	Fetal_Renal_Cortex_Left	fetal_renal_cortex	peaks	Peaks
778	5e-08	1.78915	1.41431	2.26334	1.2348e-06	106	16389	660	349263	777	UW.Fetal_Renal_Cortex_Left.ChromatinAccessibility.H-23871.DS17550.hotspot.twopass.fdr0.01.merge.pks.wig	Fetal_Renal_Cortex_Left	fetal_renal_cortex	peaks	Peaks
778	1e-08	1.86697	1.44231	2.41666	2.12112e-06	88	16389	557	349263	777	UW.Fetal_Renal_Cortex_Left.ChromatinAccessibility.H-23871.DS17550.hotspot.twopass.fdr0.01.merge.pks.wig	Fetal_Renal_Cortex_Left	fetal_renal_cortex	peaks	Peaks
779	0.01	1.2427	1.16982	1.32012	1.83126e-12	1753	16243	19170	349263	778	UW.Fetal_Renal_Cortex_Left.ChromatinAccessibility.H-24111.DS18542.hotspot.twopass.fdr0.01.merge.pks.wig	Fetal_Renal_Cortex_Left	fetal_renal_cortex	peaks	Peaks
779	0.001	1.51207	1.37556	1.66213	1.08186e-17	689	16243	5303	349263	778	UW.Fetal_Renal_Cortex_Left.ChromatinAccessibility.H-24111.DS18542.hotspot.twopass.fdr0.01.merge.pks.wig	Fetal_Renal_Cortex_Left	fetal_renal_cortex	peaks	Peaks
779	0.0001	1.72122	1.50625	1.96686	1.4872e-15	344	16243	2196	349263	778	UW.Fetal_Renal_Cortex_Left.ChromatinAccessibility.H-24111.DS18542.hotspot.twopass.fdr0.01.merge.pks.wig	Fetal_Renal_Cortex_Left	fetal_renal_cortex	peaks	Peaks
779	1e-05	1.63686	1.37727	1.94537	2.22649e-08	199	16243	1279	349263	778	UW.Fetal_Renal_Cortex_Left.ChromatinAccessibility.H-24111.DS18542.hotspot.twopass.fdr0.01.merge.pks.wig	Fetal_Renal_Cortex_Left	fetal_renal_cortex	peaks	Peaks
779	1e-06	1.63609	1.33032	2.01213	3.10135e-06	139	16243	913	349263	778	UW.Fetal_Renal_Cortex_Left.ChromatinAccessibility.H-24111.DS18542.hotspot.twopass.fdr0.01.merge.pks.wig	Fetal_Renal_Cortex_Left	fetal_renal_cortex	peaks	Peaks
779	1e-07	1.65551	1.30818	2.09506	2.71651e-05	107	16243	701	349263	778	UW.Fetal_Renal_Cortex_Left.ChromatinAccessibility.H-24111.DS18542.hotspot.twopass.fdr0.01.merge.pks.wig	Fetal_Renal_Cortex_Left	fetal_renal_cortex	peaks	Peaks
779	5e-08	1.62735	1.27665	2.0744	8.41431e-05	101	16243	660	349263	778	UW.Fetal_Renal_Cortex_Left.ChromatinAccessibility.H-24111.DS18542.hotspot.twopass.fdr0.01.merge.pks.wig	Fetal_Renal_Cortex_Left	fetal_renal_cortex	peaks	Peaks
779	1e-08	1.72187	1.31996	2.24615	6.15082e-05	85	16243	557	349263	778	UW.Fetal_Renal_Cortex_Left.ChromatinAccessibility.H-24111.DS18542.hotspot.twopass.fdr0.01.merge.pks.wig	Fetal_Renal_Cortex_Left	fetal_renal_cortex	peaks	Peaks
780	0.01	1.32393	1.24071	1.41273	2.42669e-17	1428	12581	19170	349263	779	UW.Fetal_Renal_Cortex_Left.ChromatinAccessibility.H-24169.DS18931.hotspot.twopass.fdr0.01.merge.pks.wig	Fetal_Renal_Cortex_Left	fetal_renal_cortex	peaks	Peaks
780	0.001	1.46633	1.32315	1.62501	2.84512e-13	544	12581	5303	349263	779	UW.Fetal_Renal_Cortex_Left.ChromatinAccessibility.H-24169.DS18931.hotspot.twopass.fdr0.01.merge.pks.wig	Fetal_Renal_Cortex_Left	fetal_renal_cortex	peaks	Peaks
780	0.0001	1.7723	1.53929	2.04059	1.75855e-15	286	12581	2196	349263	779	UW.Fetal_Renal_Cortex_Left.ChromatinAccessibility.H-24169.DS18931.hotspot.twopass.fdr0.01.merge.pks.wig	Fetal_Renal_Cortex_Left	fetal_renal_cortex	peaks	Peaks
780	1e-05	1.84634	1.54555	2.20568	1.39181e-11	177	12581	1279	349263	779	UW.Fetal_Renal_Cortex_Left.ChromatinAccessibility.H-24169.DS18931.hotspot.twopass.fdr0.01.merge.pks.wig	Fetal_Renal_Cortex_Left	fetal_renal_cortex	peaks	Peaks
780	1e-06	1.79165	1.44622	2.21961	9.49275e-08	121	12581	913	349263	779	UW.Fetal_Renal_Cortex_Left.ChromatinAccessibility.H-24169.DS18931.hotspot.twopass.fdr0.01.merge.pks.wig	Fetal_Renal_Cortex_Left	fetal_renal_cortex	peaks	Peaks
780	1e-07	1.75101	1.36966	2.23854	7.82079e-06	92	12581	701	349263	779	UW.Fetal_Renal_Cortex_Left.ChromatinAccessibility.H-24169.DS18931.hotspot.twopass.fdr0.01.merge.pks.wig	Fetal_Renal_Cortex_Left	fetal_renal_cortex	peaks	Peaks
780	5e-08	1.70074	1.3192	2.19263	4.17843e-05	86	12581	660	349263	779	UW.Fetal_Renal_Cortex_Left.ChromatinAccessibility.H-24169.DS18931.hotspot.twopass.fdr0.01.merge.pks.wig	Fetal_Renal_Cortex_Left	fetal_renal_cortex	peaks	Peaks
780	1e-08	1.97872	1.50904	2.59458	7.96497e-07	77	12581	557	349263	779	UW.Fetal_Renal_Cortex_Left.ChromatinAccessibility.H-24169.DS18931.hotspot.twopass.fdr0.01.merge.pks.wig	Fetal_Renal_Cortex_Left	fetal_renal_cortex	peaks	Peaks
781	0.01	1.29943	1.22711	1.37602	3.11784e-19	1975	18079	19170	349263	780	UW.Fetal_Renal_Cortex_Left.ChromatinAccessibility.H-24232.DS19257.hotspot.twopass.fdr0.01.merge.pks.wig	Fetal_Renal_Cortex_Left	fetal_renal_cortex	peaks	Peaks
781	0.001	1.47523	1.3461	1.61674	8.83364e-17	739	18079	5303	349263	780	UW.Fetal_Renal_Cortex_Left.ChromatinAccessibility.H-24232.DS19257.hotspot.twopass.fdr0.01.merge.pks.wig	Fetal_Renal_Cortex_Left	fetal_renal_cortex	peaks	Peaks
781	0.0001	1.69485	1.48932	1.92874	1.25169e-15	369	18079	2196	349263	780	UW.Fetal_Renal_Cortex_Left.ChromatinAccessibility.H-24232.DS19257.hotspot.twopass.fdr0.01.merge.pks.wig	Fetal_Renal_Cortex_Left	fetal_renal_cortex	peaks	Peaks
781	1e-05	1.86138	1.58254	2.18935	6.19411e-14	235	18079	1279	349263	780	UW.Fetal_Renal_Cortex_Left.ChromatinAccessibility.H-24232.DS19257.hotspot.twopass.fdr0.01.merge.pks.wig	Fetal_Renal_Cortex_Left	fetal_renal_cortex	peaks	Peaks
781	1e-06	1.89876	1.56504	2.30365	7.92972e-11	165	18079	913	349263	780	UW.Fetal_Renal_Cortex_Left.ChromatinAccessibility.H-24232.DS19257.hotspot.twopass.fdr0.01.merge.pks.wig	Fetal_Renal_Cortex_Left	fetal_renal_cortex	peaks	Peaks
781	1e-07	1.85831	1.48902	2.31918	4.20219e-08	124	18079	701	349263	780	UW.Fetal_Renal_Cortex_Left.ChromatinAccessibility.H-24232.DS19257.hotspot.twopass.fdr0.01.merge.pks.wig	Fetal_Renal_Cortex_Left	fetal_renal_cortex	peaks	Peaks
781	5e-08	1.83091	1.45728	2.30033	2.06075e-07	116	18079	660	349263	780	UW.Fetal_Renal_Cortex_Left.ChromatinAccessibility.H-24232.DS19257.hotspot.twopass.fdr0.01.merge.pks.wig	Fetal_Renal_Cortex_Left	fetal_renal_cortex	peaks	Peaks
781	1e-08	1.87369	1.45677	2.40993	1.00924e-06	96	18079	557	349263	780	UW.Fetal_Renal_Cortex_Left.ChromatinAccessibility.H-24232.DS19257.hotspot.twopass.fdr0.01.merge.pks.wig	Fetal_Renal_Cortex_Left	fetal_renal_cortex	peaks	Peaks
782	0.01	1.28259	1.20666	1.3633	1.3124e-15	1690	15256	19170	349263	781	UW.Fetal_Renal_Cortex_Right.ChromatinAccessibility.H-23871.DS17545.hotspot.twopass.fdr0.01.merge.pks.wig	Fetal_Renal_Cortex_Right	fetal_renal_cortex	peaks	Peaks
782	0.001	1.51896	1.38012	1.67176	1.25544e-17	657	15256	5303	349263	781	UW.Fetal_Renal_Cortex_Right.ChromatinAccessibility.H-23871.DS17545.hotspot.twopass.fdr0.01.merge.pks.wig	Fetal_Renal_Cortex_Right	fetal_renal_cortex	peaks	Peaks
782	0.0001	1.62563	1.41788	1.8638	3.27579e-12	316	15256	2196	349263	781	UW.Fetal_Renal_Cortex_Right.ChromatinAccessibility.H-23871.DS17545.hotspot.twopass.fdr0.01.merge.pks.wig	Fetal_Renal_Cortex_Right	fetal_renal_cortex	peaks	Peaks
782	1e-05	1.67039	1.40412	1.98715	6.99326e-09	192	15256	1279	349263	781	UW.Fetal_Renal_Cortex_Right.ChromatinAccessibility.H-23871.DS17545.hotspot.twopass.fdr0.01.merge.pks.wig	Fetal_Renal_Cortex_Right	fetal_renal_cortex	peaks	Peaks
782	1e-06	1.72401	1.40262	2.11904	2.28684e-07	137	15256	913	349263	781	UW.Fetal_Renal_Cortex_Right.ChromatinAccessibility.H-23871.DS17545.hotspot.twopass.fdr0.01.merge.pks.wig	Fetal_Renal_Cortex_Right	fetal_renal_cortex	peaks	Peaks
782	1e-07	1.74767	1.3822	2.20976	3.09805e-06	107	15256	701	349263	781	UW.Fetal_Renal_Cortex_Right.ChromatinAccessibility.H-23871.DS17545.hotspot.twopass.fdr0.01.merge.pks.wig	Fetal_Renal_Cortex_Right	fetal_renal_cortex	peaks	Peaks
782	5e-08	1.69332	1.32851	2.15831	2.09421e-05	99	15256	660	349263	781	UW.Fetal_Renal_Cortex_Right.ChromatinAccessibility.H-23871.DS17545.hotspot.twopass.fdr0.01.merge.pks.wig	Fetal_Renal_Cortex_Right	fetal_renal_cortex	peaks	Peaks
782	1e-08	1.72584	1.32002	2.25642	6.60607e-05	81	15256	557	349263	781	UW.Fetal_Renal_Cortex_Right.ChromatinAccessibility.H-23871.DS17545.hotspot.twopass.fdr0.01.merge.pks.wig	Fetal_Renal_Cortex_Right	fetal_renal_cortex	peaks	Peaks
783	0.01	1.27332	1.19561	1.35608	5.45319e-14	1578	14125	19170	349263	782	UW.Fetal_Renal_Cortex_Right.ChromatinAccessibility.H-24169.DS18928.hotspot.twopass.fdr0.01.merge.pks.wig	Fetal_Renal_Cortex_Right	fetal_renal_cortex	peaks	Peaks
783	0.001	1.35502	1.22456	1.49938	4.04703e-09	567	14125	5303	349263	782	UW.Fetal_Renal_Cortex_Right.ChromatinAccessibility.H-24169.DS18928.hotspot.twopass.fdr0.01.merge.pks.wig	Fetal_Renal_Cortex_Right	fetal_renal_cortex	peaks	Peaks
783	0.0001	1.53312	1.33049	1.76661	3.45978e-09	285	14125	2196	349263	782	UW.Fetal_Renal_Cortex_Right.ChromatinAccessibility.H-24169.DS18928.hotspot.twopass.fdr0.01.merge.pks.wig	Fetal_Renal_Cortex_Right	fetal_renal_cortex	peaks	Peaks
783	1e-05	1.62694	1.36128	1.94446	8.75961e-08	179	14125	1279	349263	782	UW.Fetal_Renal_Cortex_Right.ChromatinAccessibility.H-24169.DS18928.hotspot.twopass.fdr0.01.merge.pks.wig	Fetal_Renal_Cortex_Right	fetal_renal_cortex	peaks	Peaks
783	1e-06	1.65952	1.34212	2.05198	2.91234e-06	126	14125	913	349263	782	UW.Fetal_Renal_Cortex_Right.ChromatinAccessibility.H-24169.DS18928.hotspot.twopass.fdr0.01.merge.pks.wig	Fetal_Renal_Cortex_Right	fetal_renal_cortex	peaks	Peaks
783	1e-07	1.62238	1.27175	2.06968	9.82063e-05	96	14125	701	349263	782	UW.Fetal_Renal_Cortex_Right.ChromatinAccessibility.H-24169.DS18928.hotspot.twopass.fdr0.01.merge.pks.wig	Fetal_Renal_Cortex_Right	fetal_renal_cortex	peaks	Peaks
783	5e-08	1.63344	1.27275	2.09635	0.000115909	91	14125	660	349263	782	UW.Fetal_Renal_Cortex_Right.ChromatinAccessibility.H-24169.DS18928.hotspot.twopass.fdr0.01.merge.pks.wig	Fetal_Renal_Cortex_Right	fetal_renal_cortex	peaks	Peaks
783	1e-08	1.78821	1.36408	2.34422	2.57953e-05	79	14125	557	349263	782	UW.Fetal_Renal_Cortex_Right.ChromatinAccessibility.H-24169.DS18928.hotspot.twopass.fdr0.01.merge.pks.wig	Fetal_Renal_Cortex_Right	fetal_renal_cortex	peaks	Peaks
784	0.01	1.29115	1.21707	1.36974	2.32599e-17	1828	16627	19170	349263	783	UW.Fetal_Renal_Cortex_Right.ChromatinAccessibility.H-24232.DS19254.hotspot.twopass.fdr0.01.merge.pks.wig	Fetal_Renal_Cortex_Right	fetal_renal_cortex	peaks	Peaks
784	0.001	1.47812	1.34565	1.62364	3.43829e-16	688	16627	5303	349263	783	UW.Fetal_Renal_Cortex_Right.ChromatinAccessibility.H-24232.DS19254.hotspot.twopass.fdr0.01.merge.pks.wig	Fetal_Renal_Cortex_Right	fetal_renal_cortex	peaks	Peaks
784	0.0001	1.73473	1.52116	1.97829	2.0715e-16	347	16627	2196	349263	783	UW.Fetal_Renal_Cortex_Right.ChromatinAccessibility.H-24232.DS19254.hotspot.twopass.fdr0.01.merge.pks.wig	Fetal_Renal_Cortex_Right	fetal_renal_cortex	peaks	Peaks
784	1e-05	1.88347	1.597	2.22134	5.43613e-14	222	16627	1279	349263	783	UW.Fetal_Renal_Cortex_Right.ChromatinAccessibility.H-24232.DS19254.hotspot.twopass.fdr0.01.merge.pks.wig	Fetal_Renal_Cortex_Right	fetal_renal_cortex	peaks	Peaks
784	1e-06	1.86997	1.53466	2.27853	5.3596e-10	154	16627	913	349263	783	UW.Fetal_Renal_Cortex_Right.ChromatinAccessibility.H-24232.DS19254.hotspot.twopass.fdr0.01.merge.pks.wig	Fetal_Renal_Cortex_Right	fetal_renal_cortex	peaks	Peaks
784	1e-07	1.83764	1.46547	2.30433	1.36437e-07	117	16627	701	349263	783	UW.Fetal_Renal_Cortex_Right.ChromatinAccessibility.H-24232.DS19254.hotspot.twopass.fdr0.01.merge.pks.wig	Fetal_Renal_Cortex_Right	fetal_renal_cortex	peaks	Peaks
784	5e-08	1.82434	1.4455	2.30247	4.13473e-07	110	16627	660	349263	783	UW.Fetal_Renal_Cortex_Right.ChromatinAccessibility.H-24232.DS19254.hotspot.twopass.fdr0.01.merge.pks.wig	Fetal_Renal_Cortex_Right	fetal_renal_cortex	peaks	Peaks
784	1e-08	1.98634	1.54213	2.5585	1.07237e-07	94	16627	557	349263	783	UW.Fetal_Renal_Cortex_Right.ChromatinAccessibility.H-24232.DS19254.hotspot.twopass.fdr0.01.merge.pks.wig	Fetal_Renal_Cortex_Right	fetal_renal_cortex	peaks	Peaks
785	0.01	1.25381	1.18175	1.33027	6.88563e-14	1805	16660	19170	349263	784	UW.Fetal_Renal_Pelvis.ChromatinAccessibility.H-23790.DS17381.hotspot.twopass.fdr0.01.merge.pks.wig	Fetal_Renal_Pelvis	fetal_renal_pelvis	peaks	Peaks
785	0.001	1.45711	1.32671	1.60032	3.54413e-15	677	16660	5303	349263	784	UW.Fetal_Renal_Pelvis.ChromatinAccessibility.H-23790.DS17381.hotspot.twopass.fdr0.01.merge.pks.wig	Fetal_Renal_Pelvis	fetal_renal_pelvis	peaks	Peaks
785	0.0001	1.64331	1.43969	1.87573	1.84783e-13	342	16660	2196	349263	784	UW.Fetal_Renal_Pelvis.ChromatinAccessibility.H-23790.DS17381.hotspot.twopass.fdr0.01.merge.pks.wig	Fetal_Renal_Pelvis	fetal_renal_pelvis	peaks	Peaks
785	1e-05	1.79878	1.52409	2.12297	3.80234e-12	220	16660	1279	349263	784	UW.Fetal_Renal_Pelvis.ChromatinAccessibility.H-23790.DS17381.hotspot.twopass.fdr0.01.merge.pks.wig	Fetal_Renal_Pelvis	fetal_renal_pelvis	peaks	Peaks
785	1e-06	1.76442	1.44621	2.15264	2.19095e-08	152	16660	913	349263	784	UW.Fetal_Renal_Pelvis.ChromatinAccessibility.H-23790.DS17381.hotspot.twopass.fdr0.01.merge.pks.wig	Fetal_Renal_Pelvis	fetal_renal_pelvis	peaks	Peaks
785	1e-07	1.7145	1.36459	2.15412	3.67073e-06	116	16660	701	349263	784	UW.Fetal_Renal_Pelvis.ChromatinAccessibility.H-23790.DS17381.hotspot.twopass.fdr0.01.merge.pks.wig	Fetal_Renal_Pelvis	fetal_renal_pelvis	peaks	Peaks
785	5e-08	1.6491	1.30179	2.08908	3.38584e-05	107	16660	660	349263	784	UW.Fetal_Renal_Pelvis.ChromatinAccessibility.H-23790.DS17381.hotspot.twopass.fdr0.01.merge.pks.wig	Fetal_Renal_Pelvis	fetal_renal_pelvis	peaks	Peaks
785	1e-08	1.71024	1.31872	2.21801	5.21461e-05	89	16660	557	349263	784	UW.Fetal_Renal_Pelvis.ChromatinAccessibility.H-23790.DS17381.hotspot.twopass.fdr0.01.merge.pks.wig	Fetal_Renal_Pelvis	fetal_renal_pelvis	peaks	Peaks
786	0.01	1.29522	1.21914	1.37606	5.5272e-17	1717	15308	19170	349263	785	UW.Fetal_Renal_Pelvis.ChromatinAccessibility.H-23833.DS17451.hotspot.twopass.fdr0.01.merge.pks.wig	Fetal_Renal_Pelvis	fetal_renal_pelvis	peaks	Peaks
786	0.001	1.43736	1.30504	1.58309	1.79157e-13	637	15308	5303	349263	785	UW.Fetal_Renal_Pelvis.ChromatinAccessibility.H-23833.DS17451.hotspot.twopass.fdr0.01.merge.pks.wig	Fetal_Renal_Pelvis	fetal_renal_pelvis	peaks	Peaks
786	0.0001	1.69331	1.48033	1.93692	1.59391e-14	330	15308	2196	349263	785	UW.Fetal_Renal_Pelvis.ChromatinAccessibility.H-23833.DS17451.hotspot.twopass.fdr0.01.merge.pks.wig	Fetal_Renal_Pelvis	fetal_renal_pelvis	peaks	Peaks
786	1e-05	1.75945	1.48416	2.08579	7.59715e-11	203	15308	1279	349263	785	UW.Fetal_Renal_Pelvis.ChromatinAccessibility.H-23833.DS17451.hotspot.twopass.fdr0.01.merge.pks.wig	Fetal_Renal_Pelvis	fetal_renal_pelvis	peaks	Peaks
786	1e-06	1.82881	1.49486	2.23735	4.4079e-09	145	15308	913	349263	785	UW.Fetal_Renal_Pelvis.ChromatinAccessibility.H-23833.DS17451.hotspot.twopass.fdr0.01.merge.pks.wig	Fetal_Renal_Pelvis	fetal_renal_pelvis	peaks	Peaks
786	1e-07	1.64916	1.30303	2.08724	3.15079e-05	105	15308	701	349263	785	UW.Fetal_Renal_Pelvis.ChromatinAccessibility.H-23833.DS17451.hotspot.twopass.fdr0.01.merge.pks.wig	Fetal_Renal_Pelvis	fetal_renal_pelvis	peaks	Peaks
786	5e-08	1.69581	1.33366	2.1563	1.63895e-05	102	15308	660	349263	785	UW.Fetal_Renal_Pelvis.ChromatinAccessibility.H-23833.DS17451.hotspot.twopass.fdr0.01.merge.pks.wig	Fetal_Renal_Pelvis	fetal_renal_pelvis	peaks	Peaks
786	1e-08	1.76913	1.35896	2.3031	2.24362e-05	86	15308	557	349263	785	UW.Fetal_Renal_Pelvis.ChromatinAccessibility.H-23833.DS17451.hotspot.twopass.fdr0.01.merge.pks.wig	Fetal_Renal_Pelvis	fetal_renal_pelvis	peaks	Peaks
787	0.01	1.30767	1.23195	1.38804	1.20649e-18	1731	15742	19170	349263	786	UW.Fetal_Renal_Pelvis.ChromatinAccessibility.H-23914.DS17760.hotspot.twopass.fdr0.01.merge.pks.wig	Fetal_Renal_Pelvis	fetal_renal_pelvis	peaks	Peaks
787	0.001	1.49337	1.3585	1.64163	1.00464e-16	654	15742	5303	349263	786	UW.Fetal_Renal_Pelvis.ChromatinAccessibility.H-23914.DS17760.hotspot.twopass.fdr0.01.merge.pks.wig	Fetal_Renal_Pelvis	fetal_renal_pelvis	peaks	Peaks
787	0.0001	1.80597	1.58403	2.059	9.95672e-19	344	15742	2196	349263	786	UW.Fetal_Renal_Pelvis.ChromatinAccessibility.H-23914.DS17760.hotspot.twopass.fdr0.01.merge.pks.wig	Fetal_Renal_Pelvis	fetal_renal_pelvis	peaks	Peaks
787	1e-05	2.02741	1.72214	2.38679	2.09257e-17	223	15742	1279	349263	786	UW.Fetal_Renal_Pelvis.ChromatinAccessibility.H-23914.DS17760.hotspot.twopass.fdr0.01.merge.pks.wig	Fetal_Renal_Pelvis	fetal_renal_pelvis	peaks	Peaks
787	1e-06	1.95204	1.60402	2.37557	2.44875e-11	152	15742	913	349263	786	UW.Fetal_Renal_Pelvis.ChromatinAccessibility.H-23914.DS17760.hotspot.twopass.fdr0.01.merge.pks.wig	Fetal_Renal_Pelvis	fetal_renal_pelvis	peaks	Peaks
787	1e-07	1.81699	1.44737	2.281	2.65513e-07	112	15742	701	349263	786	UW.Fetal_Renal_Pelvis.ChromatinAccessibility.H-23914.DS17760.hotspot.twopass.fdr0.01.merge.pks.wig	Fetal_Renal_Pelvis	fetal_renal_pelvis	peaks	Peaks
787	5e-08	1.7736	1.40235	2.24314	1.73625e-06	105	15742	660	349263	786	UW.Fetal_Renal_Pelvis.ChromatinAccessibility.H-23914.DS17760.hotspot.twopass.fdr0.01.merge.pks.wig	Fetal_Renal_Pelvis	fetal_renal_pelvis	peaks	Peaks
787	1e-08	1.74575	1.34446	2.2668	2.89956e-05	84	15742	557	349263	786	UW.Fetal_Renal_Pelvis.ChromatinAccessibility.H-23914.DS17760.hotspot.twopass.fdr0.01.merge.pks.wig	Fetal_Renal_Pelvis	fetal_renal_pelvis	peaks	Peaks
788	0.01	1.3314	1.23817	1.43165	1.09203e-14	1089	9348	19170	349263	787	UW.Fetal_Renal_Pelvis.ChromatinAccessibility.H-24005.DS18088.hotspot.twopass.fdr0.01.merge.pks.wig	Fetal_Renal_Pelvis	fetal_renal_pelvis	peaks	Peaks
788	0.001	1.49871	1.33848	1.67811	2.3196e-12	412	9348	5303	349263	787	UW.Fetal_Renal_Pelvis.ChromatinAccessibility.H-24005.DS18088.hotspot.twopass.fdr0.01.merge.pks.wig	Fetal_Renal_Pelvis	fetal_renal_pelvis	peaks	Peaks
788	0.0001	1.83184	1.57253	2.13391	7.66416e-15	229	9348	2196	349263	787	UW.Fetal_Renal_Pelvis.ChromatinAccessibility.H-24005.DS18088.hotspot.twopass.fdr0.01.merge.pks.wig	Fetal_Renal_Pelvis	fetal_renal_pelvis	peaks	Peaks
788	1e-05	1.93193	1.59633	2.33808	1.33993e-11	145	9348	1279	349263	787	UW.Fetal_Renal_Pelvis.ChromatinAccessibility.H-24005.DS18088.hotspot.twopass.fdr0.01.merge.pks.wig	Fetal_Renal_Pelvis	fetal_renal_pelvis	peaks	Peaks
788	1e-06	2.01331	1.60794	2.52087	1.05646e-09	104	9348	913	349263	787	UW.Fetal_Renal_Pelvis.ChromatinAccessibility.H-24005.DS18088.hotspot.twopass.fdr0.01.merge.pks.wig	Fetal_Renal_Pelvis	fetal_renal_pelvis	peaks	Peaks
788	1e-07	2.15182	1.67405	2.76594	2.20004e-09	85	9348	701	349263	787	UW.Fetal_Renal_Pelvis.ChromatinAccessibility.H-24005.DS18088.hotspot.twopass.fdr0.01.merge.pks.wig	Fetal_Renal_Pelvis	fetal_renal_pelvis	peaks	Peaks
788	5e-08	2.22405	1.72302	2.87077	8.36461e-10	83	9348	660	349263	787	UW.Fetal_Renal_Pelvis.ChromatinAccessibility.H-24005.DS18088.hotspot.twopass.fdr0.01.merge.pks.wig	Fetal_Renal_Pelvis	fetal_renal_pelvis	peaks	Peaks
788	1e-08	2.33002	1.76206	3.08106	2.95744e-09	70	9348	557	349263	787	UW.Fetal_Renal_Pelvis.ChromatinAccessibility.H-24005.DS18088.hotspot.twopass.fdr0.01.merge.pks.wig	Fetal_Renal_Pelvis	fetal_renal_pelvis	peaks	Peaks
789	0.01	1.24874	1.17067	1.33201	1.5389e-11	1469	13291	19170	349263	788	UW.Fetal_Renal_Pelvis.ChromatinAccessibility.H-24078.DS18431.hotspot.twopass.fdr0.01.merge.pks.wig	Fetal_Renal_Pelvis	fetal_renal_pelvis	peaks	Peaks
789	0.001	1.444	1.30487	1.59796	1.17683e-12	564	13291	5303	349263	788	UW.Fetal_Renal_Pelvis.ChromatinAccessibility.H-24078.DS18431.hotspot.twopass.fdr0.01.merge.pks.wig	Fetal_Renal_Pelvis	fetal_renal_pelvis	peaks	Peaks
789	0.0001	1.60772	1.39445	1.85362	6.18863e-11	281	13291	2196	349263	788	UW.Fetal_Renal_Pelvis.ChromatinAccessibility.H-24078.DS18431.hotspot.twopass.fdr0.01.merge.pks.wig	Fetal_Renal_Pelvis	fetal_renal_pelvis	peaks	Peaks
789	1e-05	1.74684	1.46224	2.08683	7.85582e-10	177	13291	1279	349263	788	UW.Fetal_Renal_Pelvis.ChromatinAccessibility.H-24078.DS18431.hotspot.twopass.fdr0.01.merge.pks.wig	Fetal_Renal_Pelvis	fetal_renal_pelvis	peaks	Peaks
789	1e-06	1.74557	1.41102	2.15944	2.87059e-07	124	13291	913	349263	788	UW.Fetal_Renal_Pelvis.ChromatinAccessibility.H-24078.DS18431.hotspot.twopass.fdr0.01.merge.pks.wig	Fetal_Renal_Pelvis	fetal_renal_pelvis	peaks	Peaks
789	1e-07	1.80852	1.4219	2.30027	1.37633e-06	98	13291	701	349263	788	UW.Fetal_Renal_Pelvis.ChromatinAccessibility.H-24078.DS18431.hotspot.twopass.fdr0.01.merge.pks.wig	Fetal_Renal_Pelvis	fetal_renal_pelvis	peaks	Peaks
789	5e-08	1.7675	1.37887	2.26567	6.9276e-06	92	13291	660	349263	788	UW.Fetal_Renal_Pelvis.ChromatinAccessibility.H-24078.DS18431.hotspot.twopass.fdr0.01.merge.pks.wig	Fetal_Renal_Pelvis	fetal_renal_pelvis	peaks	Peaks
789	1e-08	1.86631	1.42213	2.44921	6.81458e-06	77	13291	557	349263	788	UW.Fetal_Renal_Pelvis.ChromatinAccessibility.H-24078.DS18431.hotspot.twopass.fdr0.01.merge.pks.wig	Fetal_Renal_Pelvis	fetal_renal_pelvis	peaks	Peaks
790	0.01	1.22156	1.14896	1.29875	1.5377e-10	1668	15591	19170	349263	789	UW.Fetal_Renal_Pelvis.ChromatinAccessibility.H-24259.DS19386.hotspot.twopass.fdr0.01.merge.pks.wig	Fetal_Renal_Pelvis	fetal_renal_pelvis	peaks	Peaks
790	0.001	1.38936	1.26048	1.53142	3.57355e-11	620	15591	5303	349263	789	UW.Fetal_Renal_Pelvis.ChromatinAccessibility.H-24259.DS19386.hotspot.twopass.fdr0.01.merge.pks.wig	Fetal_Renal_Pelvis	fetal_renal_pelvis	peaks	Peaks
790	0.0001	1.61562	1.41009	1.85109	4.8279e-12	312	15591	2196	349263	789	UW.Fetal_Renal_Pelvis.ChromatinAccessibility.H-24259.DS19386.hotspot.twopass.fdr0.01.merge.pks.wig	Fetal_Renal_Pelvis	fetal_renal_pelvis	peaks	Peaks
790	1e-05	1.7398	1.46644	2.06411	2.1556e-10	198	15591	1279	349263	789	UW.Fetal_Renal_Pelvis.ChromatinAccessibility.H-24259.DS19386.hotspot.twopass.fdr0.01.merge.pks.wig	Fetal_Renal_Pelvis	fetal_renal_pelvis	peaks	Peaks
790	1e-06	1.74461	1.42205	2.14035	9.51792e-08	137	15591	913	349263	789	UW.Fetal_Renal_Pelvis.ChromatinAccessibility.H-24259.DS19386.hotspot.twopass.fdr0.01.merge.pks.wig	Fetal_Renal_Pelvis	fetal_renal_pelvis	peaks	Peaks
790	1e-07	1.735	1.37369	2.19136	3.7468e-06	105	15591	701	349263	789	UW.Fetal_Renal_Pelvis.ChromatinAccessibility.H-24259.DS19386.hotspot.twopass.fdr0.01.merge.pks.wig	Fetal_Renal_Pelvis	fetal_renal_pelvis	peaks	Peaks
790	5e-08	1.63263	1.28014	2.08219	7.80996e-05	96	15591	660	349263	789	UW.Fetal_Renal_Pelvis.ChromatinAccessibility.H-24259.DS19386.hotspot.twopass.fdr0.01.merge.pks.wig	Fetal_Renal_Pelvis	fetal_renal_pelvis	peaks	Peaks
790	1e-08	1.68793	1.29149	2.20607	0.000126713	80	15591	557	349263	789	UW.Fetal_Renal_Pelvis.ChromatinAccessibility.H-24259.DS19386.hotspot.twopass.fdr0.01.merge.pks.wig	Fetal_Renal_Pelvis	fetal_renal_pelvis	peaks	Peaks
791	0.01	1.25694	1.18754	1.33039	2.97713e-15	2036	18966	19170	349263	790	UW.Fetal_Renal_Pelvis.ChromatinAccessibility.H-24477.DS20448.hotspot.twopass.fdr0.01.merge.pks.wig	Fetal_Renal_Pelvis	fetal_renal_pelvis	peaks	Peaks
791	0.001	1.43409	1.3094	1.57064	7.91444e-15	760	18966	5303	349263	790	UW.Fetal_Renal_Pelvis.ChromatinAccessibility.H-24477.DS20448.hotspot.twopass.fdr0.01.merge.pks.wig	Fetal_Renal_Pelvis	fetal_renal_pelvis	peaks	Peaks
791	0.0001	1.62751	1.43069	1.85139	1.2977e-13	375	18966	2196	349263	790	UW.Fetal_Renal_Pelvis.ChromatinAccessibility.H-24477.DS20448.hotspot.twopass.fdr0.01.merge.pks.wig	Fetal_Renal_Pelvis	fetal_renal_pelvis	peaks	Peaks
791	1e-05	1.72182	1.46267	2.02689	6.61768e-11	232	18966	1279	349263	790	UW.Fetal_Renal_Pelvis.ChromatinAccessibility.H-24477.DS20448.hotspot.twopass.fdr0.01.merge.pks.wig	Fetal_Renal_Pelvis	fetal_renal_pelvis	peaks	Peaks
791	1e-06	1.79338	1.47788	2.17623	3.28436e-09	165	18966	913	349263	790	UW.Fetal_Renal_Pelvis.ChromatinAccessibility.H-24477.DS20448.hotspot.twopass.fdr0.01.merge.pks.wig	Fetal_Renal_Pelvis	fetal_renal_pelvis	peaks	Peaks
791	1e-07	1.71037	1.36855	2.13756	2.37954e-06	123	18966	701	349263	790	UW.Fetal_Renal_Pelvis.ChromatinAccessibility.H-24477.DS20448.hotspot.twopass.fdr0.01.merge.pks.wig	Fetal_Renal_Pelvis	fetal_renal_pelvis	peaks	Peaks
791	5e-08	1.70567	1.35642	2.14485	4.92502e-06	116	18966	660	349263	790	UW.Fetal_Renal_Pelvis.ChromatinAccessibility.H-24477.DS20448.hotspot.twopass.fdr0.01.merge.pks.wig	Fetal_Renal_Pelvis	fetal_renal_pelvis	peaks	Peaks
791	1e-08	1.71178	1.32817	2.20619	3.29135e-05	95	18966	557	349263	790	UW.Fetal_Renal_Pelvis.ChromatinAccessibility.H-24477.DS20448.hotspot.twopass.fdr0.01.merge.pks.wig	Fetal_Renal_Pelvis	fetal_renal_pelvis	peaks	Peaks
792	0.01	1.27611	1.20018	1.35683	6.67582e-15	1689	15162	19170	349263	791	UW.Fetal_Renal_Pelvis_Left.ChromatinAccessibility.H-23871.DS17553.hotspot.twopass.fdr0.01.merge.pks.wig	Fetal_Renal_Pelvis_Left	fetal_renal_pelvis	peaks	Peaks
792	0.001	1.46519	1.32971	1.61446	1.19185e-14	628	15162	5303	349263	791	UW.Fetal_Renal_Pelvis_Left.ChromatinAccessibility.H-23871.DS17553.hotspot.twopass.fdr0.01.merge.pks.wig	Fetal_Renal_Pelvis_Left	fetal_renal_pelvis	peaks	Peaks
792	0.0001	1.71825	1.50084	1.96716	4.41689e-15	328	15162	2196	349263	791	UW.Fetal_Renal_Pelvis_Left.ChromatinAccessibility.H-23871.DS17553.hotspot.twopass.fdr0.01.merge.pks.wig	Fetal_Renal_Pelvis_Left	fetal_renal_pelvis	peaks	Peaks
792	1e-05	1.88603	1.5923	2.23394	2.04712e-13	209	15162	1279	349263	791	UW.Fetal_Renal_Pelvis_Left.ChromatinAccessibility.H-23871.DS17553.hotspot.twopass.fdr0.01.merge.pks.wig	Fetal_Renal_Pelvis_Left	fetal_renal_pelvis	peaks	Peaks
792	1e-06	1.99336	1.63201	2.43473	1.38109e-11	151	15162	913	349263	791	UW.Fetal_Renal_Pelvis_Left.ChromatinAccessibility.H-23871.DS17553.hotspot.twopass.fdr0.01.merge.pks.wig	Fetal_Renal_Pelvis_Left	fetal_renal_pelvis	peaks	Peaks
792	1e-07	1.96547	1.56342	2.47092	7.15876e-09	116	15162	701	349263	791	UW.Fetal_Renal_Pelvis_Left.ChromatinAccessibility.H-23871.DS17553.hotspot.twopass.fdr0.01.merge.pks.wig	Fetal_Renal_Pelvis_Left	fetal_renal_pelvis	peaks	Peaks
792	5e-08	1.86379	1.46938	2.36406	2.86099e-07	106	15162	660	349263	791	UW.Fetal_Renal_Pelvis_Left.ChromatinAccessibility.H-23871.DS17553.hotspot.twopass.fdr0.01.merge.pks.wig	Fetal_Renal_Pelvis_Left	fetal_renal_pelvis	peaks	Peaks
792	1e-08	2.04185	1.57699	2.64375	6.09566e-08	91	15162	557	349263	791	UW.Fetal_Renal_Pelvis_Left.ChromatinAccessibility.H-23871.DS17553.hotspot.twopass.fdr0.01.merge.pks.wig	Fetal_Renal_Pelvis_Left	fetal_renal_pelvis	peaks	Peaks
793	0.01	1.28945	1.21097	1.37302	2.10583e-15	1570	14079	19170	349263	792	UW.Fetal_Renal_Pelvis_Left.ChromatinAccessibility.H-24111.DS18666.hotspot.twopass.fdr0.01.merge.pks.wig	Fetal_Renal_Pelvis_Left	fetal_renal_pelvis	peaks	Peaks
793	0.001	1.43285	1.29674	1.58325	1.63334e-12	583	14079	5303	349263	792	UW.Fetal_Renal_Pelvis_Left.ChromatinAccessibility.H-24111.DS18666.hotspot.twopass.fdr0.01.merge.pks.wig	Fetal_Renal_Pelvis_Left	fetal_renal_pelvis	peaks	Peaks
793	0.0001	1.71206	1.49141	1.96535	2.20153e-14	304	14079	2196	349263	792	UW.Fetal_Renal_Pelvis_Left.ChromatinAccessibility.H-24111.DS18666.hotspot.twopass.fdr0.01.merge.pks.wig	Fetal_Renal_Pelvis_Left	fetal_renal_pelvis	peaks	Peaks
793	1e-05	1.7911	1.50472	2.132	5.50431e-11	191	14079	1279	349263	792	UW.Fetal_Renal_Pelvis_Left.ChromatinAccessibility.H-24111.DS18666.hotspot.twopass.fdr0.01.merge.pks.wig	Fetal_Renal_Pelvis_Left	fetal_renal_pelvis	peaks	Peaks
793	1e-06	1.82427	1.48262	2.24465	1.33016e-08	134	14079	913	349263	792	UW.Fetal_Renal_Pelvis_Left.ChromatinAccessibility.H-24111.DS18666.hotspot.twopass.fdr0.01.merge.pks.wig	Fetal_Renal_Pelvis_Left	fetal_renal_pelvis	peaks	Peaks
793	1e-07	1.82864	1.44376	2.31611	5.55942e-07	105	14079	701	349263	792	UW.Fetal_Renal_Pelvis_Left.ChromatinAccessibility.H-24111.DS18666.hotspot.twopass.fdr0.01.merge.pks.wig	Fetal_Renal_Pelvis_Left	fetal_renal_pelvis	peaks	Peaks
793	5e-08	1.71277	1.3385	2.19169	1.88901e-05	95	14079	660	349263	792	UW.Fetal_Renal_Pelvis_Left.ChromatinAccessibility.H-24111.DS18666.hotspot.twopass.fdr0.01.merge.pks.wig	Fetal_Renal_Pelvis_Left	fetal_renal_pelvis	peaks	Peaks
793	1e-08	1.84769	1.41275	2.41653	7.34951e-06	81	14079	557	349263	792	UW.Fetal_Renal_Pelvis_Left.ChromatinAccessibility.H-24111.DS18666.hotspot.twopass.fdr0.01.merge.pks.wig	Fetal_Renal_Pelvis_Left	fetal_renal_pelvis	peaks	Peaks
794	0.01	1.29335	1.21376	1.37816	2.05127e-15	1519	13513	19170	349263	793	UW.Fetal_Renal_Pelvis_Left.ChromatinAccessibility.H-24169.DS18964.hotspot.twopass.fdr0.01.merge.pks.wig	Fetal_Renal_Pelvis_Left	fetal_renal_pelvis	peaks	Peaks
794	0.001	1.46259	1.32289	1.61705	1.14507e-13	574	13513	5303	349263	793	UW.Fetal_Renal_Pelvis_Left.ChromatinAccessibility.H-24169.DS18964.hotspot.twopass.fdr0.01.merge.pks.wig	Fetal_Renal_Pelvis_Left	fetal_renal_pelvis	peaks	Peaks
794	0.0001	1.7583	1.5312	2.01909	1.26206e-15	305	13513	2196	349263	793	UW.Fetal_Renal_Pelvis_Left.ChromatinAccessibility.H-24169.DS18964.hotspot.twopass.fdr0.01.merge.pks.wig	Fetal_Renal_Pelvis_Left	fetal_renal_pelvis	peaks	Peaks
794	1e-05	1.83493	1.54112	2.18475	9.22057e-12	189	13513	1279	349263	793	UW.Fetal_Renal_Pelvis_Left.ChromatinAccessibility.H-24169.DS18964.hotspot.twopass.fdr0.01.merge.pks.wig	Fetal_Renal_Pelvis_Left	fetal_renal_pelvis	peaks	Peaks
794	1e-06	1.79518	1.45577	2.21371	4.44371e-08	130	13513	913	349263	793	UW.Fetal_Renal_Pelvis_Left.ChromatinAccessibility.H-24169.DS18964.hotspot.twopass.fdr0.01.merge.pks.wig	Fetal_Renal_Pelvis_Left	fetal_renal_pelvis	peaks	Peaks
794	1e-07	1.71749	1.34904	2.18656	1.13241e-05	97	13513	701	349263	793	UW.Fetal_Renal_Pelvis_Left.ChromatinAccessibility.H-24169.DS18964.hotspot.twopass.fdr0.01.merge.pks.wig	Fetal_Renal_Pelvis_Left	fetal_renal_pelvis	peaks	Peaks
794	5e-08	1.70207	1.32772	2.18196	2.70605e-05	91	13513	660	349263	793	UW.Fetal_Renal_Pelvis_Left.ChromatinAccessibility.H-24169.DS18964.hotspot.twopass.fdr0.01.merge.pks.wig	Fetal_Renal_Pelvis_Left	fetal_renal_pelvis	peaks	Peaks
794	1e-08	1.89381	1.44842	2.47615	3.03791e-06	79	13513	557	349263	793	UW.Fetal_Renal_Pelvis_Left.ChromatinAccessibility.H-24169.DS18964.hotspot.twopass.fdr0.01.merge.pks.wig	Fetal_Renal_Pelvis_Left	fetal_renal_pelvis	peaks	Peaks
795	0.01	1.2673	1.1942	1.34487	5.47707e-15	1803	16489	19170	349263	794	UW.Fetal_Renal_Pelvis_Left.ChromatinAccessibility.H-24232.DS19238.hotspot.twopass.fdr0.01.merge.pks.wig	Fetal_Renal_Pelvis_Left	fetal_renal_pelvis	peaks	Peaks
795	0.001	1.44046	1.31052	1.58328	3.83466e-14	675	16489	5303	349263	794	UW.Fetal_Renal_Pelvis_Left.ChromatinAccessibility.H-24232.DS19238.hotspot.twopass.fdr0.01.merge.pks.wig	Fetal_Renal_Pelvis_Left	fetal_renal_pelvis	peaks	Peaks
795	0.0001	1.66535	1.45856	1.90147	4.71232e-14	342	16489	2196	349263	794	UW.Fetal_Renal_Pelvis_Left.ChromatinAccessibility.H-24232.DS19238.hotspot.twopass.fdr0.01.merge.pks.wig	Fetal_Renal_Pelvis_Left	fetal_renal_pelvis	peaks	Peaks
795	1e-05	1.84301	1.56155	2.1752	4.78953e-13	219	16489	1279	349263	794	UW.Fetal_Renal_Pelvis_Left.ChromatinAccessibility.H-24232.DS19238.hotspot.twopass.fdr0.01.merge.pks.wig	Fetal_Renal_Pelvis_Left	fetal_renal_pelvis	peaks	Peaks
795	1e-06	1.81025	1.48377	2.20857	4.95489e-09	150	16489	913	349263	794	UW.Fetal_Renal_Pelvis_Left.ChromatinAccessibility.H-24232.DS19238.hotspot.twopass.fdr0.01.merge.pks.wig	Fetal_Renal_Pelvis_Left	fetal_renal_pelvis	peaks	Peaks
795	1e-07	1.73649	1.38106	2.18339	2.32315e-06	112	16489	701	349263	794	UW.Fetal_Renal_Pelvis_Left.ChromatinAccessibility.H-24232.DS19238.hotspot.twopass.fdr0.01.merge.pks.wig	Fetal_Renal_Pelvis_Left	fetal_renal_pelvis	peaks	Peaks
795	5e-08	1.76948	1.40006	2.23636	1.78204e-06	107	16489	660	349263	794	UW.Fetal_Renal_Pelvis_Left.ChromatinAccessibility.H-24232.DS19238.hotspot.twopass.fdr0.01.merge.pks.wig	Fetal_Renal_Pelvis_Left	fetal_renal_pelvis	peaks	Peaks
795	1e-08	1.85146	1.43205	2.3937	2.60029e-06	89	16489	557	349263	794	UW.Fetal_Renal_Pelvis_Left.ChromatinAccessibility.H-24232.DS19238.hotspot.twopass.fdr0.01.merge.pks.wig	Fetal_Renal_Pelvis_Left	fetal_renal_pelvis	peaks	Peaks
796	0.01	1.23816	1.1645	1.31647	8.67182e-12	1648	15298	19170	349263	795	UW.Fetal_Renal_Pelvis_Right.ChromatinAccessibility.H-23871.DS17548.hotspot.twopass.fdr0.01.merge.pks.wig	Fetal_Renal_Pelvis_Right	fetal_renal_pelvis	peaks	Peaks
796	0.001	1.38285	1.25404	1.5249	8.16575e-11	613	15298	5303	349263	795	UW.Fetal_Renal_Pelvis_Right.ChromatinAccessibility.H-23871.DS17548.hotspot.twopass.fdr0.01.merge.pks.wig	Fetal_Renal_Pelvis_Right	fetal_renal_pelvis	peaks	Peaks
796	0.0001	1.56157	1.36111	1.79155	2.04251e-10	306	15298	2196	349263	795	UW.Fetal_Renal_Pelvis_Right.ChromatinAccessibility.H-23871.DS17548.hotspot.twopass.fdr0.01.merge.pks.wig	Fetal_Renal_Pelvis_Right	fetal_renal_pelvis	peaks	Peaks
796	1e-05	1.58019	1.32653	1.88234	2.97166e-07	185	15298	1279	349263	795	UW.Fetal_Renal_Pelvis_Right.ChromatinAccessibility.H-23871.DS17548.hotspot.twopass.fdr0.01.merge.pks.wig	Fetal_Renal_Pelvis_Right	fetal_renal_pelvis	peaks	Peaks
796	1e-06	1.64892	1.3405	2.0283	2.20445e-06	134	15298	913	349263	795	UW.Fetal_Renal_Pelvis_Right.ChromatinAccessibility.H-23871.DS17548.hotspot.twopass.fdr0.01.merge.pks.wig	Fetal_Renal_Pelvis_Right	fetal_renal_pelvis	peaks	Peaks
796	1e-07	1.60372	1.26443	2.03404	9.83502e-05	100	15298	701	349263	795	UW.Fetal_Renal_Pelvis_Right.ChromatinAccessibility.H-23871.DS17548.hotspot.twopass.fdr0.01.merge.pks.wig	Fetal_Renal_Pelvis_Right	fetal_renal_pelvis	peaks	Peaks
796	5e-08	1.62089	1.27077	2.06747	0.000100259	96	15298	660	349263	795	UW.Fetal_Renal_Pelvis_Right.ChromatinAccessibility.H-23871.DS17548.hotspot.twopass.fdr0.01.merge.pks.wig	Fetal_Renal_Pelvis_Right	fetal_renal_pelvis	peaks	Peaks
796	1e-08	1.66833	1.2761	2.18112	0.000181878	79	15298	557	349263	795	UW.Fetal_Renal_Pelvis_Right.ChromatinAccessibility.H-23871.DS17548.hotspot.twopass.fdr0.01.merge.pks.wig	Fetal_Renal_Pelvis_Right	fetal_renal_pelvis	peaks	Peaks
797	0.01	1.29847	1.22341	1.37813	8.12513e-18	1803	16310	19170	349263	796	UW.Fetal_Renal_Pelvis_Right.ChromatinAccessibility.H-24111.DS18663.hotspot.twopass.fdr0.01.merge.pks.wig	Fetal_Renal_Pelvis_Right	fetal_renal_pelvis	peaks	Peaks
797	0.001	1.47136	1.33828	1.61767	1.4116e-15	675	16310	5303	349263	796	UW.Fetal_Renal_Pelvis_Right.ChromatinAccessibility.H-24111.DS18663.hotspot.twopass.fdr0.01.merge.pks.wig	Fetal_Renal_Pelvis_Right	fetal_renal_pelvis	peaks	Peaks
797	0.0001	1.69041	1.47955	1.93132	1.1382e-14	339	16310	2196	349263	796	UW.Fetal_Renal_Pelvis_Right.ChromatinAccessibility.H-24111.DS18663.hotspot.twopass.fdr0.01.merge.pks.wig	Fetal_Renal_Pelvis_Right	fetal_renal_pelvis	peaks	Peaks
797	1e-05	1.82922	1.54716	2.1627	1.57405e-12	214	16310	1279	349263	796	UW.Fetal_Renal_Pelvis_Right.ChromatinAccessibility.H-24111.DS18663.hotspot.twopass.fdr0.01.merge.pks.wig	Fetal_Renal_Pelvis_Right	fetal_renal_pelvis	peaks	Peaks
797	1e-06	1.90868	1.56517	2.32757	1.70885e-10	152	16310	913	349263	796	UW.Fetal_Renal_Pelvis_Right.ChromatinAccessibility.H-24111.DS18663.hotspot.twopass.fdr0.01.merge.pks.wig	Fetal_Renal_Pelvis_Right	fetal_renal_pelvis	peaks	Peaks
797	1e-07	1.92645	1.5369	2.41473	1.28018e-08	117	16310	701	349263	796	UW.Fetal_Renal_Pelvis_Right.ChromatinAccessibility.H-24111.DS18663.hotspot.twopass.fdr0.01.merge.pks.wig	Fetal_Renal_Pelvis_Right	fetal_renal_pelvis	peaks	Peaks
797	5e-08	1.8095	1.43027	2.28927	7.71654e-07	107	16310	660	349263	796	UW.Fetal_Renal_Pelvis_Right.ChromatinAccessibility.H-24111.DS18663.hotspot.twopass.fdr0.01.merge.pks.wig	Fetal_Renal_Pelvis_Right	fetal_renal_pelvis	peaks	Peaks
797	1e-08	1.93029	1.49277	2.49605	5.3029e-07	90	16310	557	349263	796	UW.Fetal_Renal_Pelvis_Right.ChromatinAccessibility.H-24111.DS18663.hotspot.twopass.fdr0.01.merge.pks.wig	Fetal_Renal_Pelvis_Right	fetal_renal_pelvis	peaks	Peaks
798	0.01	1.34337	1.26194	1.43005	2.1986e-20	1588	13794	19170	349263	797	UW.Fetal_Renal_Pelvis_Right.ChromatinAccessibility.H-24169.DS18961.hotspot.twopass.fdr0.01.merge.pks.wig	Fetal_Renal_Pelvis_Right	fetal_renal_pelvis	peaks	Peaks
798	0.001	1.41959	1.28371	1.56984	8.75555e-12	569	13794	5303	349263	797	UW.Fetal_Renal_Pelvis_Right.ChromatinAccessibility.H-24169.DS18961.hotspot.twopass.fdr0.01.merge.pks.wig	Fetal_Renal_Pelvis_Right	fetal_renal_pelvis	peaks	Peaks
798	0.0001	1.72083	1.49836	1.97633	1.52849e-14	302	13794	2196	349263	797	UW.Fetal_Renal_Pelvis_Right.ChromatinAccessibility.H-24169.DS18961.hotspot.twopass.fdr0.01.merge.pks.wig	Fetal_Renal_Pelvis_Right	fetal_renal_pelvis	peaks	Peaks
798	1e-05	1.87303	1.57536	2.22694	1.18614e-12	193	13794	1279	349263	797	UW.Fetal_Renal_Pelvis_Right.ChromatinAccessibility.H-24169.DS18961.hotspot.twopass.fdr0.01.merge.pks.wig	Fetal_Renal_Pelvis_Right	fetal_renal_pelvis	peaks	Peaks
798	1e-06	1.95319	1.59145	2.39716	1.48938e-10	139	13794	913	349263	797	UW.Fetal_Renal_Pelvis_Right.ChromatinAccessibility.H-24169.DS18961.hotspot.twopass.fdr0.01.merge.pks.wig	Fetal_Renal_Pelvis_Right	fetal_renal_pelvis	peaks	Peaks
798	1e-07	1.90433	1.50566	2.40857	7.67577e-08	105	13794	701	349263	797	UW.Fetal_Renal_Pelvis_Right.ChromatinAccessibility.H-24169.DS18961.hotspot.twopass.fdr0.01.merge.pks.wig	Fetal_Renal_Pelvis_Right	fetal_renal_pelvis	peaks	Peaks
798	5e-08	1.84366	1.4459	2.35083	8.05902e-07	97	13794	660	349263	797	UW.Fetal_Renal_Pelvis_Right.ChromatinAccessibility.H-24169.DS18961.hotspot.twopass.fdr0.01.merge.pks.wig	Fetal_Renal_Pelvis_Right	fetal_renal_pelvis	peaks	Peaks
798	1e-08	1.90405	1.45725	2.48783	2.36137e-06	80	13794	557	349263	797	UW.Fetal_Renal_Pelvis_Right.ChromatinAccessibility.H-24169.DS18961.hotspot.twopass.fdr0.01.merge.pks.wig	Fetal_Renal_Pelvis_Right	fetal_renal_pelvis	peaks	Peaks
799	0.01	1.33425	1.2544	1.41918	5.24438e-20	1642	14266	19170	349263	798	UW.Fetal_Renal_Pelvis_Right.ChromatinAccessibility.H-24232.DS19235.hotspot.twopass.fdr0.01.merge.pks.wig	Fetal_Renal_Pelvis_Right	fetal_renal_pelvis	peaks	Peaks
799	0.001	1.49014	1.35115	1.64342	1.40812e-15	612	14266	5303	349263	798	UW.Fetal_Renal_Pelvis_Right.ChromatinAccessibility.H-24232.DS19235.hotspot.twopass.fdr0.01.merge.pks.wig	Fetal_Renal_Pelvis_Right	fetal_renal_pelvis	peaks	Peaks
799	0.0001	1.8335	1.60248	2.09783	1.11779e-18	323	14266	2196	349263	798	UW.Fetal_Renal_Pelvis_Right.ChromatinAccessibility.H-24232.DS19235.hotspot.twopass.fdr0.01.merge.pks.wig	Fetal_Renal_Pelvis_Right	fetal_renal_pelvis	peaks	Peaks
799	1e-05	1.90728	1.60842	2.26168	1.12287e-13	200	14266	1279	349263	798	UW.Fetal_Renal_Pelvis_Right.ChromatinAccessibility.H-24232.DS19235.hotspot.twopass.fdr0.01.merge.pks.wig	Fetal_Renal_Pelvis_Right	fetal_renal_pelvis	peaks	Peaks
799	1e-06	2.04551	1.67387	2.49965	2.64046e-12	146	14266	913	349263	798	UW.Fetal_Renal_Pelvis_Right.ChromatinAccessibility.H-24232.DS19235.hotspot.twopass.fdr0.01.merge.pks.wig	Fetal_Renal_Pelvis_Right	fetal_renal_pelvis	peaks	Peaks
799	1e-07	2.11526	1.6858	2.65413	9.77294e-11	114	14266	701	349263	798	UW.Fetal_Renal_Pelvis_Right.ChromatinAccessibility.H-24232.DS19235.hotspot.twopass.fdr0.01.merge.pks.wig	Fetal_Renal_Pelvis_Right	fetal_renal_pelvis	peaks	Peaks
799	5e-08	2.01149	1.58921	2.54598	6.13309e-09	104	14266	660	349263	798	UW.Fetal_Renal_Pelvis_Right.ChromatinAccessibility.H-24232.DS19235.hotspot.twopass.fdr0.01.merge.pks.wig	Fetal_Renal_Pelvis_Right	fetal_renal_pelvis	peaks	Peaks
799	1e-08	2.02747	1.56211	2.63145	1.07956e-07	84	14266	557	349263	798	UW.Fetal_Renal_Pelvis_Right.ChromatinAccessibility.H-24232.DS19235.hotspot.twopass.fdr0.01.merge.pks.wig	Fetal_Renal_Pelvis_Right	fetal_renal_pelvis	peaks	Peaks
800	0.01	1.30286	1.2168	1.39501	3.25573e-14	1314	11399	19170	349263	799	UW.Fetal_Skin.ChromatinAccessibility.H-22337.DS10987.hotspot.twopass.fdr0.01.merge.pks.wig	Fetal_Skin	fetal_skin	peaks	Peaks
800	0.001	1.48636	1.33544	1.65434	4.01139e-13	500	11399	5303	349263	799	UW.Fetal_Skin.ChromatinAccessibility.H-22337.DS10987.hotspot.twopass.fdr0.01.merge.pks.wig	Fetal_Skin	fetal_skin	peaks	Peaks
800	0.0001	1.70982	1.47375	1.9837	1.48419e-12	255	11399	2196	349263	799	UW.Fetal_Skin.ChromatinAccessibility.H-22337.DS10987.hotspot.twopass.fdr0.01.merge.pks.wig	Fetal_Skin	fetal_skin	peaks	Peaks
800	1e-05	1.96358	1.63537	2.35767	4.79792e-13	169	11399	1279	349263	799	UW.Fetal_Skin.ChromatinAccessibility.H-22337.DS10987.hotspot.twopass.fdr0.01.merge.pks.wig	Fetal_Skin	fetal_skin	peaks	Peaks
800	1e-06	2.01319	1.61961	2.50241	2.88975e-10	120	11399	913	349263	799	UW.Fetal_Skin.ChromatinAccessibility.H-22337.DS10987.hotspot.twopass.fdr0.01.merge.pks.wig	Fetal_Skin	fetal_skin	peaks	Peaks
800	1e-07	2.05244	1.6033	2.6274	1.15362e-08	92	11399	701	349263	799	UW.Fetal_Skin.ChromatinAccessibility.H-22337.DS10987.hotspot.twopass.fdr0.01.merge.pks.wig	Fetal_Skin	fetal_skin	peaks	Peaks
800	5e-08	2.02774	1.57262	2.61456	5.00277e-08	87	11399	660	349263	799	UW.Fetal_Skin.ChromatinAccessibility.H-22337.DS10987.hotspot.twopass.fdr0.01.merge.pks.wig	Fetal_Skin	fetal_skin	peaks	Peaks
800	1e-08	2.20523	1.67256	2.90756	2.06667e-08	75	11399	557	349263	799	UW.Fetal_Skin.ChromatinAccessibility.H-22337.DS10987.hotspot.twopass.fdr0.01.merge.pks.wig	Fetal_Skin	fetal_skin	peaks	Peaks
801	0.01	1.12881	1.06308	1.19859	7.53962e-05	1797	18190	19170	349263	800	UW.Fetal_Spinal_Cord.ChromatinAccessibility.H-24111.DS18501.hotspot.twopass.fdr0.01.merge.pks.wig	Fetal_Spinal_Cord	fetal_spinal_cord	peaks	Peaks
801	0.001	1.27079	1.15393	1.39949	1.12204e-06	649	18190	5303	349263	800	UW.Fetal_Spinal_Cord.ChromatinAccessibility.H-24111.DS18501.hotspot.twopass.fdr0.01.merge.pks.wig	Fetal_Spinal_Cord	fetal_spinal_cord	peaks	Peaks
801	0.0001	1.22896	1.06638	1.41633	0.00440363	285	18190	2196	349263	800	UW.Fetal_Spinal_Cord.ChromatinAccessibility.H-24111.DS18501.hotspot.twopass.fdr0.01.merge.pks.wig	Fetal_Spinal_Cord	fetal_spinal_cord	peaks	Peaks
801	1e-05	1.21097	1.00889	1.45352	0.0398728	168	18190	1279	349263	800	UW.Fetal_Spinal_Cord.ChromatinAccessibility.H-24111.DS18501.hotspot.twopass.fdr0.01.merge.pks.wig	Fetal_Spinal_Cord	fetal_spinal_cord	peaks	Peaks
801	1e-06	1.21999	0.980372	1.51818	0.0746977	116	18190	913	349263	800	UW.Fetal_Spinal_Cord.ChromatinAccessibility.H-24111.DS18501.hotspot.twopass.fdr0.01.merge.pks.wig	Fetal_Spinal_Cord	fetal_spinal_cord	peaks	Peaks
801	1e-07	1.19058	0.925867	1.53099	0.17394	87	18190	701	349263	800	UW.Fetal_Spinal_Cord.ChromatinAccessibility.H-24111.DS18501.hotspot.twopass.fdr0.01.merge.pks.wig	Fetal_Spinal_Cord	fetal_spinal_cord	peaks	Peaks
801	5e-08	1.14977	0.886066	1.49197	0.293731	80	18190	660	349263	800	UW.Fetal_Spinal_Cord.ChromatinAccessibility.H-24111.DS18501.hotspot.twopass.fdr0.01.merge.pks.wig	Fetal_Spinal_Cord	fetal_spinal_cord	peaks	Peaks
801	1e-08	1.24697	0.939356	1.65532	0.126725	69	18190	557	349263	800	UW.Fetal_Spinal_Cord.ChromatinAccessibility.H-24111.DS18501.hotspot.twopass.fdr0.01.merge.pks.wig	Fetal_Spinal_Cord	fetal_spinal_cord	peaks	Peaks
802	0.01	1.20298	1.13004	1.28062	7.00634e-09	1601	15358	19170	349263	801	UW.Fetal_Spinal_Cord.ChromatinAccessibility.H-24409.DS20351.hotspot.twopass.fdr0.01.merge.pks.wig	Fetal_Spinal_Cord	fetal_spinal_cord	peaks	Peaks
802	0.001	1.33858	1.21113	1.47944	1.11339e-08	582	15358	5303	349263	801	UW.Fetal_Spinal_Cord.ChromatinAccessibility.H-24409.DS20351.hotspot.twopass.fdr0.01.merge.pks.wig	Fetal_Spinal_Cord	fetal_spinal_cord	peaks	Peaks
802	0.0001	1.49127	1.29493	1.71738	2.88262e-08	287	15358	2196	349263	801	UW.Fetal_Spinal_Cord.ChromatinAccessibility.H-24409.DS20351.hotspot.twopass.fdr0.01.merge.pks.wig	Fetal_Spinal_Cord	fetal_spinal_cord	peaks	Peaks
802	1e-05	1.4099	1.17397	1.69325	0.000236331	165	15358	1279	349263	801	UW.Fetal_Spinal_Cord.ChromatinAccessibility.H-24409.DS20351.hotspot.twopass.fdr0.01.merge.pks.wig	Fetal_Spinal_Cord	fetal_spinal_cord	peaks	Peaks
802	1e-06	1.57094	1.26926	1.94433	3.30214e-05	121	15358	913	349263	801	UW.Fetal_Spinal_Cord.ChromatinAccessibility.H-24409.DS20351.hotspot.twopass.fdr0.01.merge.pks.wig	Fetal_Spinal_Cord	fetal_spinal_cord	peaks	Peaks
802	1e-07	1.45672	1.13655	1.8671	0.00297064	88	15358	701	349263	801	UW.Fetal_Spinal_Cord.ChromatinAccessibility.H-24409.DS20351.hotspot.twopass.fdr0.01.merge.pks.wig	Fetal_Spinal_Cord	fetal_spinal_cord	peaks	Peaks
802	5e-08	1.50976	1.17309	1.94305	0.00137354	85	15358	660	349263	801	UW.Fetal_Spinal_Cord.ChromatinAccessibility.H-24409.DS20351.hotspot.twopass.fdr0.01.merge.pks.wig	Fetal_Spinal_Cord	fetal_spinal_cord	peaks	Peaks
802	1e-08	1.6062	1.21916	2.1161	0.000755196	72	15358	557	349263	801	UW.Fetal_Spinal_Cord.ChromatinAccessibility.H-24409.DS20351.hotspot.twopass.fdr0.01.merge.pks.wig	Fetal_Spinal_Cord	fetal_spinal_cord	peaks	Peaks
803	0.01	1.2165	1.14196	1.29592	1.24561e-09	1574	14841	19170	349263	802	UW.Fetal_Spinal_Cord.ChromatinAccessibility.H-24493.DS20530.hotspot.twopass.fdr0.01.merge.pks.wig	Fetal_Spinal_Cord	fetal_spinal_cord	peaks	Peaks
803	0.001	1.37686	1.24502	1.52265	4.73602e-10	572	14841	5303	349263	802	UW.Fetal_Spinal_Cord.ChromatinAccessibility.H-24493.DS20530.hotspot.twopass.fdr0.01.merge.pks.wig	Fetal_Spinal_Cord	fetal_spinal_cord	peaks	Peaks
803	0.0001	1.7129	1.49187	1.96668	2.25715e-14	300	14841	2196	349263	802	UW.Fetal_Spinal_Cord.ChromatinAccessibility.H-24493.DS20530.hotspot.twopass.fdr0.01.merge.pks.wig	Fetal_Spinal_Cord	fetal_spinal_cord	peaks	Peaks
803	1e-05	1.71851	1.44038	2.05036	1.84362e-09	178	14841	1279	349263	802	UW.Fetal_Spinal_Cord.ChromatinAccessibility.H-24493.DS20530.hotspot.twopass.fdr0.01.merge.pks.wig	Fetal_Spinal_Cord	fetal_spinal_cord	peaks	Peaks
803	1e-06	1.70183	1.37682	2.10356	8.76755e-07	123	14841	913	349263	802	UW.Fetal_Spinal_Cord.ChromatinAccessibility.H-24493.DS20530.hotspot.twopass.fdr0.01.merge.pks.wig	Fetal_Spinal_Cord	fetal_spinal_cord	peaks	Peaks
803	1e-07	1.69357	1.32937	2.15754	2.00214e-05	94	14841	701	349263	802	UW.Fetal_Spinal_Cord.ChromatinAccessibility.H-24493.DS20530.hotspot.twopass.fdr0.01.merge.pks.wig	Fetal_Spinal_Cord	fetal_spinal_cord	peaks	Peaks
803	5e-08	1.67882	1.30873	2.15356	4.55093e-05	88	14841	660	349263	802	UW.Fetal_Spinal_Cord.ChromatinAccessibility.H-24493.DS20530.hotspot.twopass.fdr0.01.merge.pks.wig	Fetal_Spinal_Cord	fetal_spinal_cord	peaks	Peaks
803	1e-08	1.87256	1.43096	2.45042	4.84366e-06	77	14841	557	349263	802	UW.Fetal_Spinal_Cord.ChromatinAccessibility.H-24493.DS20530.hotspot.twopass.fdr0.01.merge.pks.wig	Fetal_Spinal_Cord	fetal_spinal_cord	peaks	Peaks
804	0.01	1.45529	1.36648	1.54987	1.62287e-31	1588	12774	19170	349263	803	UW.Fetal_Spleen.ChromatinAccessibility.H-23399.DS17448.hotspot.twopass.fdr0.01.merge.pks.wig	Fetal_Spleen	fetal_spleen	peaks	Peaks
804	0.001	1.84916	1.67967	2.03574	4.89881e-36	658	12774	5303	349263	803	UW.Fetal_Spleen.ChromatinAccessibility.H-23399.DS17448.hotspot.twopass.fdr0.01.merge.pks.wig	Fetal_Spleen	fetal_spleen	peaks	Peaks
804	0.0001	2.33298	2.04535	2.66106	1.65408e-36	364	12774	2196	349263	803	UW.Fetal_Spleen.ChromatinAccessibility.H-23399.DS17448.hotspot.twopass.fdr0.01.merge.pks.wig	Fetal_Spleen	fetal_spleen	peaks	Peaks
804	1e-05	2.55317	2.16542	3.01035	6.90875e-29	233	12774	1279	349263	803	UW.Fetal_Spleen.ChromatinAccessibility.H-23399.DS17448.hotspot.twopass.fdr0.01.merge.pks.wig	Fetal_Spleen	fetal_spleen	peaks	Peaks
804	1e-06	2.55895	2.10226	3.11485	7.38781e-21	162	12774	913	349263	803	UW.Fetal_Spleen.ChromatinAccessibility.H-23399.DS17448.hotspot.twopass.fdr0.01.merge.pks.wig	Fetal_Spleen	fetal_spleen	peaks	Peaks
804	1e-07	2.52658	2.01844	3.16265	5.94541e-16	122	12774	701	349263	803	UW.Fetal_Spleen.ChromatinAccessibility.H-23399.DS17448.hotspot.twopass.fdr0.01.merge.pks.wig	Fetal_Spleen	fetal_spleen	peaks	Peaks
804	5e-08	2.44689	1.94015	3.086	4.09739e-14	114	12774	660	349263	803	UW.Fetal_Spleen.ChromatinAccessibility.H-23399.DS17448.hotspot.twopass.fdr0.01.merge.pks.wig	Fetal_Spleen	fetal_spleen	peaks	Peaks
804	1e-08	2.52201	1.95349	3.256	1.26636e-12	95	12774	557	349263	803	UW.Fetal_Spleen.ChromatinAccessibility.H-23399.DS17448.hotspot.twopass.fdr0.01.merge.pks.wig	Fetal_Spleen	fetal_spleen	peaks	Peaks
805	0.01	1.27232	1.18987	1.36049	1.84486e-12	1328	11709	19170	349263	804	UW.Fetal_Stomach.ChromatinAccessibility.H-23589.DS16530.hotspot.twopass.fdr0.01.merge.pks.wig	Fetal_Stomach	fetal_stomach	peaks	Peaks
805	0.001	1.54583	1.39457	1.71349	1.12794e-16	540	11709	5303	349263	804	UW.Fetal_Stomach.ChromatinAccessibility.H-23589.DS16530.hotspot.twopass.fdr0.01.merge.pks.wig	Fetal_Stomach	fetal_stomach	peaks	Peaks
805	0.0001	1.84284	1.59994	2.12261	2.30984e-17	291	11709	2196	349263	804	UW.Fetal_Stomach.ChromatinAccessibility.H-23589.DS16530.hotspot.twopass.fdr0.01.merge.pks.wig	Fetal_Stomach	fetal_stomach	peaks	Peaks
805	1e-05	2.06165	1.73073	2.45584	5.27028e-16	191	11709	1279	349263	804	UW.Fetal_Stomach.ChromatinAccessibility.H-23589.DS16530.hotspot.twopass.fdr0.01.merge.pks.wig	Fetal_Stomach	fetal_stomach	peaks	Peaks
805	1e-06	2.16508	1.7614	2.66128	2.18222e-13	138	11709	913	349263	804	UW.Fetal_Stomach.ChromatinAccessibility.H-23589.DS16530.hotspot.twopass.fdr0.01.merge.pks.wig	Fetal_Stomach	fetal_stomach	peaks	Peaks
805	1e-07	2.09473	1.65319	2.65421	9.22547e-10	103	11709	701	349263	804	UW.Fetal_Stomach.ChromatinAccessibility.H-23589.DS16530.hotspot.twopass.fdr0.01.merge.pks.wig	Fetal_Stomach	fetal_stomach	peaks	Peaks
805	5e-08	2.05372	1.609	2.62136	7.47424e-09	97	11709	660	349263	804	UW.Fetal_Stomach.ChromatinAccessibility.H-23589.DS16530.hotspot.twopass.fdr0.01.merge.pks.wig	Fetal_Stomach	fetal_stomach	peaks	Peaks
805	1e-08	2.04091	1.5564	2.67625	2.47966e-07	79	11709	557	349263	804	UW.Fetal_Stomach.ChromatinAccessibility.H-23589.DS16530.hotspot.twopass.fdr0.01.merge.pks.wig	Fetal_Stomach	fetal_stomach	peaks	Peaks
806	0.01	1.31475	1.23181	1.40328	1.86302e-16	1436	12235	19170	349263	805	UW.Fetal_Stomach.ChromatinAccessibility.H-23758.DS17172.hotspot.twopass.fdr0.01.merge.pks.wig	Fetal_Stomach	fetal_stomach	peaks	Peaks
806	0.001	1.61947	1.46543	1.7897	3.26798e-21	583	12235	5303	349263	805	UW.Fetal_Stomach.ChromatinAccessibility.H-23758.DS17172.hotspot.twopass.fdr0.01.merge.pks.wig	Fetal_Stomach	fetal_stomach	peaks	Peaks
806	0.0001	1.87874	1.63572	2.15787	4.54188e-19	301	12235	2196	349263	805	UW.Fetal_Stomach.ChromatinAccessibility.H-23758.DS17172.hotspot.twopass.fdr0.01.merge.pks.wig	Fetal_Stomach	fetal_stomach	peaks	Peaks
806	1e-05	1.8953	1.58957	2.25984	1.04955e-12	182	12235	1279	349263	805	UW.Fetal_Stomach.ChromatinAccessibility.H-23758.DS17172.hotspot.twopass.fdr0.01.merge.pks.wig	Fetal_Stomach	fetal_stomach	peaks	Peaks
806	1e-06	1.98489	1.61264	2.44307	9.81698e-11	131	12235	913	349263	805	UW.Fetal_Stomach.ChromatinAccessibility.H-23758.DS17172.hotspot.twopass.fdr0.01.merge.pks.wig	Fetal_Stomach	fetal_stomach	peaks	Peaks
806	1e-07	1.89892	1.49497	2.41203	1.47939e-07	99	12235	701	349263	805	UW.Fetal_Stomach.ChromatinAccessibility.H-23758.DS17172.hotspot.twopass.fdr0.01.merge.pks.wig	Fetal_Stomach	fetal_stomach	peaks	Peaks
806	5e-08	2.00632	1.57485	2.556	1.73905e-08	98	12235	660	349263	805	UW.Fetal_Stomach.ChromatinAccessibility.H-23758.DS17172.hotspot.twopass.fdr0.01.merge.pks.wig	Fetal_Stomach	fetal_stomach	peaks	Peaks
806	1e-08	2.15302	1.65366	2.80319	1.22678e-08	84	12235	557	349263	805	UW.Fetal_Stomach.ChromatinAccessibility.H-23758.DS17172.hotspot.twopass.fdr0.01.merge.pks.wig	Fetal_Stomach	fetal_stomach	peaks	Peaks
807	0.01	1.33632	1.24062	1.4394	2.0578e-14	1052	8598	19170	349263	806	UW.Fetal_Stomach.ChromatinAccessibility.H-23769.DS17325.hotspot.twopass.fdr0.01.merge.pks.wig	Fetal_Stomach	fetal_stomach	peaks	Peaks
807	0.001	1.59863	1.42798	1.78967	3.76927e-16	436	8598	5303	349263	806	UW.Fetal_Stomach.ChromatinAccessibility.H-23769.DS17325.hotspot.twopass.fdr0.01.merge.pks.wig	Fetal_Stomach	fetal_stomach	peaks	Peaks
807	0.0001	1.84263	1.57897	2.15031	8.64977e-15	234	8598	2196	349263	806	UW.Fetal_Stomach.ChromatinAccessibility.H-23769.DS17325.hotspot.twopass.fdr0.01.merge.pks.wig	Fetal_Stomach	fetal_stomach	peaks	Peaks
807	1e-05	2.00299	1.65446	2.42496	1.06454e-12	149	8598	1279	349263	806	UW.Fetal_Stomach.ChromatinAccessibility.H-23769.DS17325.hotspot.twopass.fdr0.01.merge.pks.wig	Fetal_Stomach	fetal_stomach	peaks	Peaks
807	1e-06	2.06591	1.64825	2.5894	3.04294e-10	108	8598	913	349263	806	UW.Fetal_Stomach.ChromatinAccessibility.H-23769.DS17325.hotspot.twopass.fdr0.01.merge.pks.wig	Fetal_Stomach	fetal_stomach	peaks	Peaks
807	1e-07	1.95879	1.50926	2.5422	4.3125e-07	81	8598	701	349263	806	UW.Fetal_Stomach.ChromatinAccessibility.H-23769.DS17325.hotspot.twopass.fdr0.01.merge.pks.wig	Fetal_Stomach	fetal_stomach	peaks	Peaks
807	5e-08	2.01498	1.54562	2.62688	2.24023e-07	79	8598	660	349263	806	UW.Fetal_Stomach.ChromatinAccessibility.H-23769.DS17325.hotspot.twopass.fdr0.01.merge.pks.wig	Fetal_Stomach	fetal_stomach	peaks	Peaks
807	1e-08	2.06179	1.539	2.76217	1.23744e-06	66	8598	557	349263	806	UW.Fetal_Stomach.ChromatinAccessibility.H-23769.DS17325.hotspot.twopass.fdr0.01.merge.pks.wig	Fetal_Stomach	fetal_stomach	peaks	Peaks
808	0.01	1.38345	1.29558	1.47727	3.15291e-22	1430	11857	19170	349263	807	UW.Fetal_Stomach.ChromatinAccessibility.H-23887.DS17659.hotspot.twopass.fdr0.01.merge.pks.wig	Fetal_Stomach	fetal_stomach	peaks	Peaks
808	0.001	1.60374	1.44812	1.77608	1.19314e-19	564	11857	5303	349263	807	UW.Fetal_Stomach.ChromatinAccessibility.H-23887.DS17659.hotspot.twopass.fdr0.01.merge.pks.wig	Fetal_Stomach	fetal_stomach	peaks	Peaks
808	0.0001	1.85643	1.61147	2.13861	1.04251e-17	293	11857	2196	349263	807	UW.Fetal_Stomach.ChromatinAccessibility.H-23887.DS17659.hotspot.twopass.fdr0.01.merge.pks.wig	Fetal_Stomach	fetal_stomach	peaks	Peaks
808	1e-05	2.03698	1.70772	2.42973	2.59085e-15	186	11857	1279	349263	807	UW.Fetal_Stomach.ChromatinAccessibility.H-23887.DS17659.hotspot.twopass.fdr0.01.merge.pks.wig	Fetal_Stomach	fetal_stomach	peaks	Peaks
808	1e-06	2.09699	1.70117	2.58491	3.96955e-12	132	11857	913	349263	807	UW.Fetal_Stomach.ChromatinAccessibility.H-23887.DS17659.hotspot.twopass.fdr0.01.merge.pks.wig	Fetal_Stomach	fetal_stomach	peaks	Peaks
808	1e-07	1.99996	1.57133	2.54551	1.77884e-08	100	11857	701	349263	807	UW.Fetal_Stomach.ChromatinAccessibility.H-23887.DS17659.hotspot.twopass.fdr0.01.merge.pks.wig	Fetal_Stomach	fetal_stomach	peaks	Peaks
808	5e-08	1.92243	1.49722	2.46839	2.98232e-07	93	11857	660	349263	807	UW.Fetal_Stomach.ChromatinAccessibility.H-23887.DS17659.hotspot.twopass.fdr0.01.merge.pks.wig	Fetal_Stomach	fetal_stomach	peaks	Peaks
808	1e-08	2.02546	1.54022	2.66359	4.39353e-07	79	11857	557	349263	807	UW.Fetal_Stomach.ChromatinAccessibility.H-23887.DS17659.hotspot.twopass.fdr0.01.merge.pks.wig	Fetal_Stomach	fetal_stomach	peaks	Peaks
809	0.01	1.33857	1.24868	1.43493	2.00165e-16	1238	10337	19170	349263	808	UW.Fetal_Stomach.ChromatinAccessibility.H-23914.DS17750.hotspot.twopass.fdr0.01.merge.pks.wig	Fetal_Stomach	fetal_stomach	peaks	Peaks
809	0.001	1.68462	1.51661	1.87123	2.25013e-22	521	10337	5303	349263	808	UW.Fetal_Stomach.ChromatinAccessibility.H-23914.DS17750.hotspot.twopass.fdr0.01.merge.pks.wig	Fetal_Stomach	fetal_stomach	peaks	Peaks
809	0.0001	1.98154	1.71534	2.28905	1.52482e-20	274	10337	2196	349263	808	UW.Fetal_Stomach.ChromatinAccessibility.H-23914.DS17750.hotspot.twopass.fdr0.01.merge.pks.wig	Fetal_Stomach	fetal_stomach	peaks	Peaks
809	1e-05	2.00866	1.67304	2.4116	7.58737e-14	166	10337	1279	349263	808	UW.Fetal_Stomach.ChromatinAccessibility.H-23914.DS17750.hotspot.twopass.fdr0.01.merge.pks.wig	Fetal_Stomach	fetal_stomach	peaks	Peaks
809	1e-06	2.16634	1.74869	2.68373	1.49936e-12	122	10337	913	349263	808	UW.Fetal_Stomach.ChromatinAccessibility.H-23914.DS17750.hotspot.twopass.fdr0.01.merge.pks.wig	Fetal_Stomach	fetal_stomach	peaks	Peaks
809	1e-07	2.13123	1.66808	2.72297	1.42212e-09	93	10337	701	349263	808	UW.Fetal_Stomach.ChromatinAccessibility.H-23914.DS17750.hotspot.twopass.fdr0.01.merge.pks.wig	Fetal_Stomach	fetal_stomach	peaks	Peaks
809	5e-08	2.10707	1.63748	2.71132	6.89151e-09	88	10337	660	349263	808	UW.Fetal_Stomach.ChromatinAccessibility.H-23914.DS17750.hotspot.twopass.fdr0.01.merge.pks.wig	Fetal_Stomach	fetal_stomach	peaks	Peaks
809	1e-08	2.07222	1.56456	2.74459	3.73611e-07	71	10337	557	349263	808	UW.Fetal_Stomach.ChromatinAccessibility.H-23914.DS17750.hotspot.twopass.fdr0.01.merge.pks.wig	Fetal_Stomach	fetal_stomach	peaks	Peaks
810	0.01	1.35285	1.27362	1.43702	9.72362e-23	1721	14867	19170	349263	809	UW.Fetal_Stomach.ChromatinAccessibility.H-23964.DS17878.hotspot.twopass.fdr0.01.merge.pks.wig	Fetal_Stomach	fetal_stomach	peaks	Peaks
810	0.001	1.66211	1.5135	1.82532	2.11555e-26	695	14867	5303	349263	809	UW.Fetal_Stomach.ChromatinAccessibility.H-23964.DS17878.hotspot.twopass.fdr0.01.merge.pks.wig	Fetal_Stomach	fetal_stomach	peaks	Peaks
810	0.0001	1.90708	1.67229	2.17483	5.91105e-22	358	14867	2196	349263	809	UW.Fetal_Stomach.ChromatinAccessibility.H-23964.DS17878.hotspot.twopass.fdr0.01.merge.pks.wig	Fetal_Stomach	fetal_stomach	peaks	Peaks
810	1e-05	2.00086	1.69489	2.36206	2.5839e-16	221	14867	1279	349263	809	UW.Fetal_Stomach.ChromatinAccessibility.H-23964.DS17878.hotspot.twopass.fdr0.01.merge.pks.wig	Fetal_Stomach	fetal_stomach	peaks	Peaks
810	1e-06	2.15352	1.77171	2.61761	1.31689e-14	162	14867	913	349263	809	UW.Fetal_Stomach.ChromatinAccessibility.H-23964.DS17878.hotspot.twopass.fdr0.01.merge.pks.wig	Fetal_Stomach	fetal_stomach	peaks	Peaks
810	1e-07	1.81182	1.43804	2.28276	4.61452e-07	114	14867	701	349263	809	UW.Fetal_Stomach.ChromatinAccessibility.H-23964.DS17878.hotspot.twopass.fdr0.01.merge.pks.wig	Fetal_Stomach	fetal_stomach	peaks	Peaks
810	5e-08	1.76187	1.3877	2.23694	3.31887e-06	107	14867	660	349263	809	UW.Fetal_Stomach.ChromatinAccessibility.H-23964.DS17878.hotspot.twopass.fdr0.01.merge.pks.wig	Fetal_Stomach	fetal_stomach	peaks	Peaks
810	1e-08	1.84777	1.42226	2.40057	4.26893e-06	90	14867	557	349263	809	UW.Fetal_Stomach.ChromatinAccessibility.H-23964.DS17878.hotspot.twopass.fdr0.01.merge.pks.wig	Fetal_Stomach	fetal_stomach	peaks	Peaks
811	0.01	1.29089	1.20954	1.37771	1.49433e-14	1415	12605	19170	349263	810	UW.Fetal_Stomach.ChromatinAccessibility.H-24005.DS17963.hotspot.twopass.fdr0.01.merge.pks.wig	Fetal_Stomach	fetal_stomach	peaks	Peaks
811	0.001	1.60123	1.44884	1.76965	2.79506e-20	580	12605	5303	349263	810	UW.Fetal_Stomach.ChromatinAccessibility.H-24005.DS17963.hotspot.twopass.fdr0.01.merge.pks.wig	Fetal_Stomach	fetal_stomach	peaks	Peaks
811	0.0001	1.81192	1.57579	2.08344	7.21225e-17	299	12605	2196	349263	810	UW.Fetal_Stomach.ChromatinAccessibility.H-24005.DS17963.hotspot.twopass.fdr0.01.merge.pks.wig	Fetal_Stomach	fetal_stomach	peaks	Peaks
811	1e-05	1.79639	1.50315	2.14684	1.17668e-10	180	12605	1279	349263	810	UW.Fetal_Stomach.ChromatinAccessibility.H-24005.DS17963.hotspot.twopass.fdr0.01.merge.pks.wig	Fetal_Stomach	fetal_stomach	peaks	Peaks
811	1e-06	1.84435	1.49285	2.2786	1.39257e-08	129	12605	913	349263	810	UW.Fetal_Stomach.ChromatinAccessibility.H-24005.DS17963.hotspot.twopass.fdr0.01.merge.pks.wig	Fetal_Stomach	fetal_stomach	peaks	Peaks
811	1e-07	1.69605	1.32608	2.16924	2.57656e-05	93	12605	701	349263	810	UW.Fetal_Stomach.ChromatinAccessibility.H-24005.DS17963.hotspot.twopass.fdr0.01.merge.pks.wig	Fetal_Stomach	fetal_stomach	peaks	Peaks
811	5e-08	1.73006	1.34579	2.22406	1.89093e-05	90	12605	660	349263	810	UW.Fetal_Stomach.ChromatinAccessibility.H-24005.DS17963.hotspot.twopass.fdr0.01.merge.pks.wig	Fetal_Stomach	fetal_stomach	peaks	Peaks
811	1e-08	1.91519	1.45984	2.51256	2.7139e-06	79	12605	557	349263	810	UW.Fetal_Stomach.ChromatinAccessibility.H-24005.DS17963.hotspot.twopass.fdr0.01.merge.pks.wig	Fetal_Stomach	fetal_stomach	peaks	Peaks
812	0.01	1.33127	1.24489	1.42365	6.29097e-17	1334	11278	19170	349263	811	UW.Fetal_Stomach.ChromatinAccessibility.H-24078.DS18389.hotspot.twopass.fdr0.01.merge.pks.wig	Fetal_Stomach	fetal_stomach	peaks	Peaks
812	0.001	1.61179	1.45415	1.78652	9.90274e-20	550	11278	5303	349263	811	UW.Fetal_Stomach.ChromatinAccessibility.H-24078.DS18389.hotspot.twopass.fdr0.01.merge.pks.wig	Fetal_Stomach	fetal_stomach	peaks	Peaks
812	0.0001	2.0324	1.76836	2.33588	1.71185e-23	306	11278	2196	349263	811	UW.Fetal_Stomach.ChromatinAccessibility.H-24078.DS18389.hotspot.twopass.fdr0.01.merge.pks.wig	Fetal_Stomach	fetal_stomach	peaks	Peaks
812	1e-05	2.22127	1.86804	2.6413	1.68902e-19	198	11278	1279	349263	811	UW.Fetal_Stomach.ChromatinAccessibility.H-24078.DS18389.hotspot.twopass.fdr0.01.merge.pks.wig	Fetal_Stomach	fetal_stomach	peaks	Peaks
812	1e-06	2.26476	1.84396	2.78158	6.45059e-15	141	11278	913	349263	811	UW.Fetal_Stomach.ChromatinAccessibility.H-24078.DS18389.hotspot.twopass.fdr0.01.merge.pks.wig	Fetal_Stomach	fetal_stomach	peaks	Peaks
812	1e-07	2.04231	1.60687	2.59575	5.32565e-09	100	11278	701	349263	811	UW.Fetal_Stomach.ChromatinAccessibility.H-24078.DS18389.hotspot.twopass.fdr0.01.merge.pks.wig	Fetal_Stomach	fetal_stomach	peaks	Peaks
812	5e-08	1.93276	1.50605	2.48037	2.25054e-07	92	11278	660	349263	811	UW.Fetal_Stomach.ChromatinAccessibility.H-24078.DS18389.hotspot.twopass.fdr0.01.merge.pks.wig	Fetal_Stomach	fetal_stomach	peaks	Peaks
812	1e-08	1.99168	1.5135	2.62093	8.71969e-07	77	11278	557	349263	811	UW.Fetal_Stomach.ChromatinAccessibility.H-24078.DS18389.hotspot.twopass.fdr0.01.merge.pks.wig	Fetal_Stomach	fetal_stomach	peaks	Peaks
813	0.01	1.29221	1.20936	1.38075	3.39892e-14	1381	11952	19170	349263	812	UW.Fetal_Stomach.ChromatinAccessibility.H-24125.DS18821.hotspot.twopass.fdr0.01.merge.pks.wig	Fetal_Stomach	fetal_stomach	peaks	Peaks
813	0.001	1.54124	1.39113	1.70754	1.28974e-16	549	11952	5303	349263	812	UW.Fetal_Stomach.ChromatinAccessibility.H-24125.DS18821.hotspot.twopass.fdr0.01.merge.pks.wig	Fetal_Stomach	fetal_stomach	peaks	Peaks
813	0.0001	1.85753	1.61403	2.13777	5.73589e-18	290	11952	2196	349263	812	UW.Fetal_Stomach.ChromatinAccessibility.H-24125.DS18821.hotspot.twopass.fdr0.01.merge.pks.wig	Fetal_Stomach	fetal_stomach	peaks	Peaks
813	1e-05	1.77314	1.47943	2.12515	5.68103e-10	171	11952	1279	349263	812	UW.Fetal_Stomach.ChromatinAccessibility.H-24125.DS18821.hotspot.twopass.fdr0.01.merge.pks.wig	Fetal_Stomach	fetal_stomach	peaks	Peaks
813	1e-06	1.93377	1.56474	2.38983	1.03304e-09	128	11952	913	349263	812	UW.Fetal_Stomach.ChromatinAccessibility.H-24125.DS18821.hotspot.twopass.fdr0.01.merge.pks.wig	Fetal_Stomach	fetal_stomach	peaks	Peaks
813	1e-07	1.83619	1.43796	2.34472	1.10444e-06	95	11952	701	349263	812	UW.Fetal_Stomach.ChromatinAccessibility.H-24125.DS18821.hotspot.twopass.fdr0.01.merge.pks.wig	Fetal_Stomach	fetal_stomach	peaks	Peaks
813	5e-08	1.84599	1.4369	2.37156	1.61929e-06	91	11952	660	349263	812	UW.Fetal_Stomach.ChromatinAccessibility.H-24125.DS18821.hotspot.twopass.fdr0.01.merge.pks.wig	Fetal_Stomach	fetal_stomach	peaks	Peaks
813	1e-08	1.86139	1.41034	2.45671	1.14137e-05	75	11952	557	349263	812	UW.Fetal_Stomach.ChromatinAccessibility.H-24125.DS18821.hotspot.twopass.fdr0.01.merge.pks.wig	Fetal_Stomach	fetal_stomach	peaks	Peaks
814	0.01	1.35306	1.27032	1.44119	5.88716e-21	1560	13247	19170	349263	813	UW.Fetal_Stomach.ChromatinAccessibility.H-24401.DS20349.hotspot.twopass.fdr0.01.merge.pks.wig	Fetal_Stomach	fetal_stomach	peaks	Peaks
814	0.001	1.69058	1.53446	1.86259	2.37019e-26	638	13247	5303	349263	813	UW.Fetal_Stomach.ChromatinAccessibility.H-24401.DS20349.hotspot.twopass.fdr0.01.merge.pks.wig	Fetal_Stomach	fetal_stomach	peaks	Peaks
814	0.0001	1.94571	1.69963	2.2274	4.97596e-22	331	13247	2196	349263	813	UW.Fetal_Stomach.ChromatinAccessibility.H-24401.DS20349.hotspot.twopass.fdr0.01.merge.pks.wig	Fetal_Stomach	fetal_stomach	peaks	Peaks
814	1e-05	2.04968	1.72857	2.43043	1.51048e-16	205	13247	1279	349263	813	UW.Fetal_Stomach.ChromatinAccessibility.H-24401.DS20349.hotspot.twopass.fdr0.01.merge.pks.wig	Fetal_Stomach	fetal_stomach	peaks	Peaks
814	1e-06	2.04389	1.66724	2.50563	6.03742e-12	143	13247	913	349263	813	UW.Fetal_Stomach.ChromatinAccessibility.H-24401.DS20349.hotspot.twopass.fdr0.01.merge.pks.wig	Fetal_Stomach	fetal_stomach	peaks	Peaks
814	1e-07	1.87415	1.47868	2.37537	2.04918e-07	104	13247	701	349263	813	UW.Fetal_Stomach.ChromatinAccessibility.H-24401.DS20349.hotspot.twopass.fdr0.01.merge.pks.wig	Fetal_Stomach	fetal_stomach	peaks	Peaks
814	5e-08	1.86649	1.46315	2.38103	5.06571e-07	98	13247	660	349263	813	UW.Fetal_Stomach.ChromatinAccessibility.H-24401.DS20349.hotspot.twopass.fdr0.01.merge.pks.wig	Fetal_Stomach	fetal_stomach	peaks	Peaks
814	1e-08	2.00122	1.53446	2.60996	3.05504e-07	84	13247	557	349263	813	UW.Fetal_Stomach.ChromatinAccessibility.H-24401.DS20349.hotspot.twopass.fdr0.01.merge.pks.wig	Fetal_Stomach	fetal_stomach	peaks	Peaks
815	0.01	1.34452	1.26259	1.43176	2.72675e-20	1551	13297	19170	349263	814	UW.Fetal_Stomach.ChromatinAccessibility.H-24507.DS20546.hotspot.twopass.fdr0.01.merge.pks.wig	Fetal_Stomach	fetal_stomach	peaks	Peaks
815	0.001	1.65025	1.49765	1.8184	4.56491e-24	628	13297	5303	349263	814	UW.Fetal_Stomach.ChromatinAccessibility.H-24507.DS20546.hotspot.twopass.fdr0.01.merge.pks.wig	Fetal_Stomach	fetal_stomach	peaks	Peaks
815	0.0001	2.00862	1.75743	2.29571	1.42028e-24	336	13297	2196	349263	814	UW.Fetal_Stomach.ChromatinAccessibility.H-24507.DS20546.hotspot.twopass.fdr0.01.merge.pks.wig	Fetal_Stomach	fetal_stomach	peaks	Peaks
815	1e-05	2.14415	1.81284	2.53602	5.26266e-19	210	13297	1279	349263	814	UW.Fetal_Stomach.ChromatinAccessibility.H-24507.DS20546.hotspot.twopass.fdr0.01.merge.pks.wig	Fetal_Stomach	fetal_stomach	peaks	Peaks
815	1e-06	2.24062	1.83732	2.73244	1.61025e-15	151	13297	913	349263	814	UW.Fetal_Stomach.ChromatinAccessibility.H-24507.DS20546.hotspot.twopass.fdr0.01.merge.pks.wig	Fetal_Stomach	fetal_stomach	peaks	Peaks
815	1e-07	2.16012	1.72003	2.71281	3.45268e-11	114	13297	701	349263	814	UW.Fetal_Stomach.ChromatinAccessibility.H-24507.DS20546.hotspot.twopass.fdr0.01.merge.pks.wig	Fetal_Stomach	fetal_stomach	peaks	Peaks
815	5e-08	2.10879	1.66699	2.66768	4.95915e-10	107	13297	660	349263	814	UW.Fetal_Stomach.ChromatinAccessibility.H-24507.DS20546.hotspot.twopass.fdr0.01.merge.pks.wig	Fetal_Stomach	fetal_stomach	peaks	Peaks
815	1e-08	2.24441	1.73596	2.90178	6.89849e-10	90	13297	557	349263	814	UW.Fetal_Stomach.ChromatinAccessibility.H-24507.DS20546.hotspot.twopass.fdr0.01.merge.pks.wig	Fetal_Stomach	fetal_stomach	peaks	Peaks
816	0.01	1.31886	1.23711	1.40602	2.31247e-17	1515	13233	19170	349263	815	UW.Fetal_Testes.ChromatinAccessibility.H24198_H23640_H24042.DS18942.hotspot.twopass.fdr0.01.merge.pks.wig	Fetal_Testes	fetal_testes	peaks	Peaks
816	0.001	1.49663	1.35306	1.65544	4.63659e-15	584	13233	5303	349263	815	UW.Fetal_Testes.ChromatinAccessibility.H24198_H23640_H24042.DS18942.hotspot.twopass.fdr0.01.merge.pks.wig	Fetal_Testes	fetal_testes	peaks	Peaks
816	0.0001	1.65386	1.43497	1.90613	3.75708e-12	287	13233	2196	349263	815	UW.Fetal_Testes.ChromatinAccessibility.H24198_H23640_H24042.DS18942.hotspot.twopass.fdr0.01.merge.pks.wig	Fetal_Testes	fetal_testes	peaks	Peaks
816	1e-05	1.58088	1.3162	1.89878	9.63259e-07	167	13233	1279	349263	815	UW.Fetal_Testes.ChromatinAccessibility.H24198_H23640_H24042.DS18942.hotspot.twopass.fdr0.01.merge.pks.wig	Fetal_Testes	fetal_testes	peaks	Peaks
816	1e-06	1.54835	1.24194	1.93035	0.000101952	114	13233	913	349263	815	UW.Fetal_Testes.ChromatinAccessibility.H24198_H23640_H24042.DS18942.hotspot.twopass.fdr0.01.merge.pks.wig	Fetal_Testes	fetal_testes	peaks	Peaks
816	1e-07	1.62491	1.26756	2.083	0.000127561	91	13233	701	349263	815	UW.Fetal_Testes.ChromatinAccessibility.H24198_H23640_H24042.DS18942.hotspot.twopass.fdr0.01.merge.pks.wig	Fetal_Testes	fetal_testes	peaks	Peaks
816	5e-08	1.60234	1.24073	2.06936	0.000302752	85	13233	660	349263	815	UW.Fetal_Testes.ChromatinAccessibility.H24198_H23640_H24042.DS18942.hotspot.twopass.fdr0.01.merge.pks.wig	Fetal_Testes	fetal_testes	peaks	Peaks
816	1e-08	1.76572	1.33834	2.3296	5.79313e-05	74	13233	557	349263	815	UW.Fetal_Testes.ChromatinAccessibility.H24198_H23640_H24042.DS18942.hotspot.twopass.fdr0.01.merge.pks.wig	Fetal_Testes	fetal_testes	peaks	Peaks
817	0.01	1.54649	1.44371	1.6566	1.91354e-35	1292	9636	19170	349263	816	UW.Fetal_Thymus.ChromatinAccessibility.H-23589.DS16490.hotspot.twopass.fdr0.01.merge.pks.wig	Fetal_Thymus	fetal_thymus	peaks	Peaks
817	0.001	2.01597	1.8194	2.23378	6.55438e-41	566	9636	5303	349263	816	UW.Fetal_Thymus.ChromatinAccessibility.H-23589.DS16490.hotspot.twopass.fdr0.01.merge.pks.wig	Fetal_Thymus	fetal_thymus	peaks	Peaks
817	0.0001	2.40034	2.08567	2.76249	2.64645e-34	310	9636	2196	349263	816	UW.Fetal_Thymus.ChromatinAccessibility.H-23589.DS16490.hotspot.twopass.fdr0.01.merge.pks.wig	Fetal_Thymus	fetal_thymus	peaks	Peaks
817	1e-05	2.64898	2.22488	3.15391	7.10209e-28	199	9636	1279	349263	816	UW.Fetal_Thymus.ChromatinAccessibility.H-23589.DS16490.hotspot.twopass.fdr0.01.merge.pks.wig	Fetal_Thymus	fetal_thymus	peaks	Peaks
817	1e-06	2.64817	2.15048	3.26105	4.77769e-20	138	9636	913	349263	816	UW.Fetal_Thymus.ChromatinAccessibility.H-23589.DS16490.hotspot.twopass.fdr0.01.merge.pks.wig	Fetal_Thymus	fetal_thymus	peaks	Peaks
817	1e-07	2.5873	2.0389	3.28321	5.20757e-15	103	9636	701	349263	816	UW.Fetal_Thymus.ChromatinAccessibility.H-23589.DS16490.hotspot.twopass.fdr0.01.merge.pks.wig	Fetal_Thymus	fetal_thymus	peaks	Peaks
817	5e-08	2.61616	2.05019	3.33837	1.05646e-14	99	9636	660	349263	816	UW.Fetal_Thymus.ChromatinAccessibility.H-23589.DS16490.hotspot.twopass.fdr0.01.merge.pks.wig	Fetal_Thymus	fetal_thymus	peaks	Peaks
817	1e-08	2.92815	2.24999	3.81071	1.3146e-15	87	9636	557	349263	816	UW.Fetal_Thymus.ChromatinAccessibility.H-23589.DS16490.hotspot.twopass.fdr0.01.merge.pks.wig	Fetal_Thymus	fetal_thymus	peaks	Peaks
818	0.01	1.42696	1.32565	1.53601	2.99975e-21	1077	8436	19170	349263	817	UW.Fetal_Thymus.ChromatinAccessibility.H-23663.DS16841.hotspot.twopass.fdr0.01.merge.pks.wig	Fetal_Thymus	fetal_thymus	peaks	Peaks
818	0.001	1.73185	1.54945	1.93571	3.95032e-22	456	8436	5303	349263	817	UW.Fetal_Thymus.ChromatinAccessibility.H-23663.DS16841.hotspot.twopass.fdr0.01.merge.pks.wig	Fetal_Thymus	fetal_thymus	peaks	Peaks
818	0.0001	2.15457	1.85574	2.50152	7.01945e-24	254	8436	2196	349263	817	UW.Fetal_Thymus.ChromatinAccessibility.H-23663.DS16841.hotspot.twopass.fdr0.01.merge.pks.wig	Fetal_Thymus	fetal_thymus	peaks	Peaks
818	1e-05	2.41935	2.01352	2.90698	4.06662e-21	168	8436	1279	349263	817	UW.Fetal_Thymus.ChromatinAccessibility.H-23663.DS16841.hotspot.twopass.fdr0.01.merge.pks.wig	Fetal_Thymus	fetal_thymus	peaks	Peaks
818	1e-06	2.59704	2.09472	3.21982	3.25634e-18	124	8436	913	349263	817	UW.Fetal_Thymus.ChromatinAccessibility.H-23663.DS16841.hotspot.twopass.fdr0.01.merge.pks.wig	Fetal_Thymus	fetal_thymus	peaks	Peaks
818	1e-07	2.69885	2.11859	3.43804	9.09132e-16	98	8436	701	349263	817	UW.Fetal_Thymus.ChromatinAccessibility.H-23663.DS16841.hotspot.twopass.fdr0.01.merge.pks.wig	Fetal_Thymus	fetal_thymus	peaks	Peaks
818	5e-08	2.6738	2.08473	3.42933	9.48831e-15	93	8436	660	349263	817	UW.Fetal_Thymus.ChromatinAccessibility.H-23663.DS16841.hotspot.twopass.fdr0.01.merge.pks.wig	Fetal_Thymus	fetal_thymus	peaks	Peaks
818	1e-08	2.88401	2.1997	3.7812	1.79563e-14	79	8436	557	349263	817	UW.Fetal_Thymus.ChromatinAccessibility.H-23663.DS16841.hotspot.twopass.fdr0.01.merge.pks.wig	Fetal_Thymus	fetal_thymus	peaks	Peaks
819	0.01	1.4318	1.32996	1.54143	1.49616e-21	1089	8496	19170	349263	818	UW.Fetal_Thymus.ChromatinAccessibility.H-23769.DS17323.hotspot.twopass.fdr0.01.merge.pks.wig	Fetal_Thymus	fetal_thymus	peaks	Peaks
819	0.001	1.76951	1.5836	1.97723	6.95473e-24	456	8496	5303	349263	818	UW.Fetal_Thymus.ChromatinAccessibility.H-23769.DS17323.hotspot.twopass.fdr0.01.merge.pks.wig	Fetal_Thymus	fetal_thymus	peaks	Peaks
819	0.0001	2.01365	1.72848	2.34588	2.61902e-19	244	8496	2196	349263	818	UW.Fetal_Thymus.ChromatinAccessibility.H-23769.DS17323.hotspot.twopass.fdr0.01.merge.pks.wig	Fetal_Thymus	fetal_thymus	peaks	Peaks
819	1e-05	2.1999	1.82068	2.65811	3.14964e-16	155	8496	1279	349263	818	UW.Fetal_Thymus.ChromatinAccessibility.H-23769.DS17323.hotspot.twopass.fdr0.01.merge.pks.wig	Fetal_Thymus	fetal_thymus	peaks	Peaks
819	1e-06	2.12687	1.69339	2.67131	8.59984e-11	107	8496	913	349263	818	UW.Fetal_Thymus.ChromatinAccessibility.H-23769.DS17323.hotspot.twopass.fdr0.01.merge.pks.wig	Fetal_Thymus	fetal_thymus	peaks	Peaks
819	1e-07	1.97415	1.51482	2.57276	4.81787e-07	78	8496	701	349263	818	UW.Fetal_Thymus.ChromatinAccessibility.H-23769.DS17323.hotspot.twopass.fdr0.01.merge.pks.wig	Fetal_Thymus	fetal_thymus	peaks	Peaks
819	5e-08	2.02873	1.5495	2.65616	2.67115e-07	76	8496	660	349263	818	UW.Fetal_Thymus.ChromatinAccessibility.H-23769.DS17323.hotspot.twopass.fdr0.01.merge.pks.wig	Fetal_Thymus	fetal_thymus	peaks	Peaks
819	1e-08	2.25907	1.68922	3.02115	3.90743e-08	67	8496	557	349263	818	UW.Fetal_Thymus.ChromatinAccessibility.H-23769.DS17323.hotspot.twopass.fdr0.01.merge.pks.wig	Fetal_Thymus	fetal_thymus	peaks	Peaks
820	0.01	1.49151	1.38804	1.60269	1.16625e-27	1144	8817	19170	349263	819	UW.Fetal_Thymus.ChromatinAccessibility.H-23833.DS17474.hotspot.twopass.fdr0.01.merge.pks.wig	Fetal_Thymus	fetal_thymus	peaks	Peaks
820	0.001	1.83117	1.64294	2.04097	8.15121e-28	485	8817	5303	349263	819	UW.Fetal_Thymus.ChromatinAccessibility.H-23833.DS17474.hotspot.twopass.fdr0.01.merge.pks.wig	Fetal_Thymus	fetal_thymus	peaks	Peaks
820	0.0001	2.15398	1.85758	2.49767	3.02472e-24	264	8817	2196	349263	819	UW.Fetal_Thymus.ChromatinAccessibility.H-23833.DS17474.hotspot.twopass.fdr0.01.merge.pks.wig	Fetal_Thymus	fetal_thymus	peaks	Peaks
820	1e-05	2.23226	1.85345	2.68849	2.59708e-17	163	8817	1279	349263	819	UW.Fetal_Thymus.ChromatinAccessibility.H-23833.DS17474.hotspot.twopass.fdr0.01.merge.pks.wig	Fetal_Thymus	fetal_thymus	peaks	Peaks
820	1e-06	2.37758	1.91169	2.95702	7.06437e-15	121	8817	913	349263	819	UW.Fetal_Thymus.ChromatinAccessibility.H-23833.DS17474.hotspot.twopass.fdr0.01.merge.pks.wig	Fetal_Thymus	fetal_thymus	peaks	Peaks
820	1e-07	2.39678	1.87109	3.07015	4.53201e-12	95	8817	701	349263	819	UW.Fetal_Thymus.ChromatinAccessibility.H-23833.DS17474.hotspot.twopass.fdr0.01.merge.pks.wig	Fetal_Thymus	fetal_thymus	peaks	Peaks
820	5e-08	2.40088	1.86272	3.09453	1.34464e-11	91	8817	660	349263	819	UW.Fetal_Thymus.ChromatinAccessibility.H-23833.DS17474.hotspot.twopass.fdr0.01.merge.pks.wig	Fetal_Thymus	fetal_thymus	peaks	Peaks
820	1e-08	2.60111	1.974	3.42745	1.10922e-11	78	8817	557	349263	819	UW.Fetal_Thymus.ChromatinAccessibility.H-23833.DS17474.hotspot.twopass.fdr0.01.merge.pks.wig	Fetal_Thymus	fetal_thymus	peaks	Peaks
821	0.01	1.54013	1.43069	1.65795	1.59982e-30	1086	8044	19170	349263	820	UW.Fetal_Thymus.ChromatinAccessibility.H-23964.DS17875.hotspot.twopass.fdr0.01.merge.pks.wig	Fetal_Thymus	fetal_thymus	peaks	Peaks
821	0.001	1.96512	1.76132	2.1925	1.14382e-33	469	8044	5303	349263	820	UW.Fetal_Thymus.ChromatinAccessibility.H-23964.DS17875.hotspot.twopass.fdr0.01.merge.pks.wig	Fetal_Thymus	fetal_thymus	peaks	Peaks
821	0.0001	2.3875	2.05933	2.76798	8.77991e-31	261	8044	2196	349263	820	UW.Fetal_Thymus.ChromatinAccessibility.H-23964.DS17875.hotspot.twopass.fdr0.01.merge.pks.wig	Fetal_Thymus	fetal_thymus	peaks	Peaks
821	1e-05	2.6555	2.2127	3.18692	9.27274e-26	170	8044	1279	349263	820	UW.Fetal_Thymus.ChromatinAccessibility.H-23964.DS17875.hotspot.twopass.fdr0.01.merge.pks.wig	Fetal_Thymus	fetal_thymus	peaks	Peaks
821	1e-06	2.68948	2.16547	3.34028	3.61789e-19	121	8044	913	349263	820	UW.Fetal_Thymus.ChromatinAccessibility.H-23964.DS17875.hotspot.twopass.fdr0.01.merge.pks.wig	Fetal_Thymus	fetal_thymus	peaks	Peaks
821	1e-07	2.56731	2.00072	3.29435	1.25097e-13	90	8044	701	349263	820	UW.Fetal_Thymus.ChromatinAccessibility.H-23964.DS17875.hotspot.twopass.fdr0.01.merge.pks.wig	Fetal_Thymus	fetal_thymus	peaks	Peaks
821	5e-08	2.65835	2.06311	3.42533	4.04171e-14	88	8044	660	349263	820	UW.Fetal_Thymus.ChromatinAccessibility.H-23964.DS17875.hotspot.twopass.fdr0.01.merge.pks.wig	Fetal_Thymus	fetal_thymus	peaks	Peaks
821	1e-08	2.72301	2.059	3.60116	2.15242e-12	73	8044	557	349263	820	UW.Fetal_Thymus.ChromatinAccessibility.H-23964.DS17875.hotspot.twopass.fdr0.01.merge.pks.wig	Fetal_Thymus	fetal_thymus	peaks	Peaks
822	0.01	1.46599	1.37409	1.56403	5.11681e-31	1456	11634	19170	349263	821	UW.Fetal_Thymus.ChromatinAccessibility.H-23964.DS17876.hotspot.twopass.fdr0.01.merge.pks.wig	Fetal_Thymus	fetal_thymus	peaks	Peaks
822	0.001	1.81781	1.64665	2.00676	2.28138e-32	601	11634	5303	349263	821	UW.Fetal_Thymus.ChromatinAccessibility.H-23964.DS17876.hotspot.twopass.fdr0.01.merge.pks.wig	Fetal_Thymus	fetal_thymus	peaks	Peaks
822	0.0001	2.2701	1.98389	2.59762	8.9689e-33	335	11634	2196	349263	821	UW.Fetal_Thymus.ChromatinAccessibility.H-23964.DS17876.hotspot.twopass.fdr0.01.merge.pks.wig	Fetal_Thymus	fetal_thymus	peaks	Peaks
822	1e-05	2.54271	2.15099	3.00578	8.0152e-28	215	11634	1279	349263	821	UW.Fetal_Thymus.ChromatinAccessibility.H-23964.DS17876.hotspot.twopass.fdr0.01.merge.pks.wig	Fetal_Thymus	fetal_thymus	peaks	Peaks
822	1e-06	2.62541	2.15365	3.20051	1.27954e-21	154	11634	913	349263	821	UW.Fetal_Thymus.ChromatinAccessibility.H-23964.DS17876.hotspot.twopass.fdr0.01.merge.pks.wig	Fetal_Thymus	fetal_thymus	peaks	Peaks
822	1e-07	2.64841	2.11469	3.31683	2.20725e-17	119	11634	701	349263	821	UW.Fetal_Thymus.ChromatinAccessibility.H-23964.DS17876.hotspot.twopass.fdr0.01.merge.pks.wig	Fetal_Thymus	fetal_thymus	peaks	Peaks
822	5e-08	2.74335	2.18116	3.45045	6.38824e-18	115	11634	660	349263	821	UW.Fetal_Thymus.ChromatinAccessibility.H-23964.DS17876.hotspot.twopass.fdr0.01.merge.pks.wig	Fetal_Thymus	fetal_thymus	peaks	Peaks
822	1e-08	2.79752	2.17272	3.602	1.49453e-15	95	11634	557	349263	821	UW.Fetal_Thymus.ChromatinAccessibility.H-23964.DS17876.hotspot.twopass.fdr0.01.merge.pks.wig	Fetal_Thymus	fetal_thymus	peaks	Peaks
823	0.01	1.44043	1.35343	1.53301	1.62687e-30	1594	12977	19170	349263	822	UW.Fetal_Thymus.ChromatinAccessibility.H-24078.DS18382.hotspot.twopass.fdr0.01.merge.pks.wig	Fetal_Thymus	fetal_thymus	peaks	Peaks
823	0.001	1.84251	1.6756	2.02606	1.77506e-36	660	12977	5303	349263	822	UW.Fetal_Thymus.ChromatinAccessibility.H-24078.DS18382.hotspot.twopass.fdr0.01.merge.pks.wig	Fetal_Thymus	fetal_thymus	peaks	Peaks
823	0.0001	2.17794	1.90923	2.48447	4.85868e-31	354	12977	2196	349263	822	UW.Fetal_Thymus.ChromatinAccessibility.H-24078.DS18382.hotspot.twopass.fdr0.01.merge.pks.wig	Fetal_Thymus	fetal_thymus	peaks	Peaks
823	1e-05	2.42862	2.06152	2.86108	2.61003e-26	229	12977	1279	349263	822	UW.Fetal_Thymus.ChromatinAccessibility.H-24078.DS18382.hotspot.twopass.fdr0.01.merge.pks.wig	Fetal_Thymus	fetal_thymus	peaks	Peaks
823	1e-06	2.4173	1.98786	2.9395	9.1514e-19	159	12977	913	349263	822	UW.Fetal_Thymus.ChromatinAccessibility.H-24078.DS18382.hotspot.twopass.fdr0.01.merge.pks.wig	Fetal_Thymus	fetal_thymus	peaks	Peaks
823	1e-07	2.37299	1.89763	2.96742	3.5428e-14	121	12977	701	349263	822	UW.Fetal_Thymus.ChromatinAccessibility.H-24078.DS18382.hotspot.twopass.fdr0.01.merge.pks.wig	Fetal_Thymus	fetal_thymus	peaks	Peaks
823	5e-08	2.36144	1.87673	2.97133	2.28893e-13	115	12977	660	349263	822	UW.Fetal_Thymus.ChromatinAccessibility.H-24078.DS18382.hotspot.twopass.fdr0.01.merge.pks.wig	Fetal_Thymus	fetal_thymus	peaks	Peaks
823	1e-08	2.31415	1.79242	2.98775	1.21795e-10	93	12977	557	349263	822	UW.Fetal_Thymus.ChromatinAccessibility.H-24078.DS18382.hotspot.twopass.fdr0.01.merge.pks.wig	Fetal_Thymus	fetal_thymus	peaks	Peaks
824	0.01	1.26514	1.18211	1.354	1.11876e-11	1326	11672	19170	349263	823	UW.Fetal_Thymus.ChromatinAccessibility.H-24259.DS19287.hotspot.twopass.fdr0.01.merge.pks.wig	Fetal_Thymus	fetal_thymus	peaks	Peaks
824	0.001	1.49438	1.34496	1.66041	7.79429e-14	511	11672	5303	349263	823	UW.Fetal_Thymus.ChromatinAccessibility.H-24259.DS19287.hotspot.twopass.fdr0.01.merge.pks.wig	Fetal_Thymus	fetal_thymus	peaks	Peaks
824	0.0001	1.65895	1.43138	1.92271	1.76657e-11	254	11672	2196	349263	823	UW.Fetal_Thymus.ChromatinAccessibility.H-24259.DS19287.hotspot.twopass.fdr0.01.merge.pks.wig	Fetal_Thymus	fetal_thymus	peaks	Peaks
824	1e-05	1.71618	1.42434	2.06781	1.35148e-08	158	11672	1279	349263	823	UW.Fetal_Thymus.ChromatinAccessibility.H-24259.DS19287.hotspot.twopass.fdr0.01.merge.pks.wig	Fetal_Thymus	fetal_thymus	peaks	Peaks
824	1e-06	1.80262	1.44642	2.24653	1.55415e-07	113	11672	913	349263	823	UW.Fetal_Thymus.ChromatinAccessibility.H-24259.DS19287.hotspot.twopass.fdr0.01.merge.pks.wig	Fetal_Thymus	fetal_thymus	peaks	Peaks
824	1e-07	1.68335	1.30356	2.17379	6.54779e-05	82	11672	701	349263	823	UW.Fetal_Thymus.ChromatinAccessibility.H-24259.DS19287.hotspot.twopass.fdr0.01.merge.pks.wig	Fetal_Thymus	fetal_thymus	peaks	Peaks
824	5e-08	1.70706	1.31456	2.21677	6.02785e-05	79	11672	660	349263	823	UW.Fetal_Thymus.ChromatinAccessibility.H-24259.DS19287.hotspot.twopass.fdr0.01.merge.pks.wig	Fetal_Thymus	fetal_thymus	peaks	Peaks
824	1e-08	1.84944	1.3921	2.45703	2.2103e-05	67	11672	557	349263	823	UW.Fetal_Thymus.ChromatinAccessibility.H-24259.DS19287.hotspot.twopass.fdr0.01.merge.pks.wig	Fetal_Thymus	fetal_thymus	peaks	Peaks
825	0.01	1.5286	1.41931	1.64631	3.55428e-29	1070	8090	19170	349263	824	UW.Fetal_Thymus.ChromatinAccessibility.H-24401.DS20335.hotspot.twopass.fdr0.01.merge.pks.wig	Fetal_Thymus	fetal_thymus	peaks	Peaks
825	0.001	1.93145	1.72923	2.15732	1.90398e-31	454	8090	5303	349263	824	UW.Fetal_Thymus.ChromatinAccessibility.H-24401.DS20335.hotspot.twopass.fdr0.01.merge.pks.wig	Fetal_Thymus	fetal_thymus	peaks	Peaks
825	0.0001	2.4063	2.07465	2.79098	3.88157e-31	256	8090	2196	349263	824	UW.Fetal_Thymus.ChromatinAccessibility.H-24401.DS20335.hotspot.twopass.fdr0.01.merge.pks.wig	Fetal_Thymus	fetal_thymus	peaks	Peaks
825	1e-05	2.65155	2.20751	3.18491	1.84324e-25	165	8090	1279	349263	824	UW.Fetal_Thymus.ChromatinAccessibility.H-24401.DS20335.hotspot.twopass.fdr0.01.merge.pks.wig	Fetal_Thymus	fetal_thymus	peaks	Peaks
825	1e-06	2.75297	2.21757	3.41765	4.40688e-20	119	8090	913	349263	824	UW.Fetal_Thymus.ChromatinAccessibility.H-24401.DS20335.hotspot.twopass.fdr0.01.merge.pks.wig	Fetal_Thymus	fetal_thymus	peaks	Peaks
825	1e-07	2.66878	2.08296	3.41935	8.27326e-15	89	8090	701	349263	824	UW.Fetal_Thymus.ChromatinAccessibility.H-24401.DS20335.hotspot.twopass.fdr0.01.merge.pks.wig	Fetal_Thymus	fetal_thymus	peaks	Peaks
825	5e-08	2.71964	2.11179	3.50246	9.04782e-15	86	8090	660	349263	824	UW.Fetal_Thymus.ChromatinAccessibility.H-24401.DS20335.hotspot.twopass.fdr0.01.merge.pks.wig	Fetal_Thymus	fetal_thymus	peaks	Peaks
825	1e-08	2.83972	2.15165	3.74784	1.67485e-13	72	8090	557	349263	824	UW.Fetal_Thymus.ChromatinAccessibility.H-24401.DS20335.hotspot.twopass.fdr0.01.merge.pks.wig	Fetal_Thymus	fetal_thymus	peaks	Peaks
826	0.01	1.48164	1.37694	1.59431	7.45609e-26	1104	8441	19170	349263	825	UW.Fetal_Thymus.ChromatinAccessibility.H-24409.DS20341.hotspot.twopass.fdr0.01.merge.pks.wig	Fetal_Thymus	fetal_thymus	peaks	Peaks
826	0.001	1.94233	1.74274	2.16478	3.52461e-33	484	8441	5303	349263	825	UW.Fetal_Thymus.ChromatinAccessibility.H-24409.DS20341.hotspot.twopass.fdr0.01.merge.pks.wig	Fetal_Thymus	fetal_thymus	peaks	Peaks
826	0.0001	2.32124	2.00342	2.68949	3.67997e-29	264	8441	2196	349263	825	UW.Fetal_Thymus.ChromatinAccessibility.H-24409.DS20341.hotspot.twopass.fdr0.01.merge.pks.wig	Fetal_Thymus	fetal_thymus	peaks	Peaks
826	1e-05	2.58992	2.15999	3.10544	9.13262e-25	172	8441	1279	349263	825	UW.Fetal_Thymus.ChromatinAccessibility.H-24409.DS20341.hotspot.twopass.fdr0.01.merge.pks.wig	Fetal_Thymus	fetal_thymus	peaks	Peaks
826	1e-06	2.75775	2.22894	3.41203	9.70093e-21	126	8441	913	349263	825	UW.Fetal_Thymus.ChromatinAccessibility.H-24409.DS20341.hotspot.twopass.fdr0.01.merge.pks.wig	Fetal_Thymus	fetal_thymus	peaks	Peaks
826	1e-07	2.68358	2.10319	3.42414	2.03186e-15	96	8441	701	349263	825	UW.Fetal_Thymus.ChromatinAccessibility.H-24409.DS20341.hotspot.twopass.fdr0.01.merge.pks.wig	Fetal_Thymus	fetal_thymus	peaks	Peaks
826	5e-08	2.74199	2.13836	3.51601	1.84725e-15	93	8441	660	349263	825	UW.Fetal_Thymus.ChromatinAccessibility.H-24409.DS20341.hotspot.twopass.fdr0.01.merge.pks.wig	Fetal_Thymus	fetal_thymus	peaks	Peaks
826	1e-08	3.01063	2.29969	3.94136	1.06339e-15	81	8441	557	349263	825	UW.Fetal_Thymus.ChromatinAccessibility.H-24409.DS20341.hotspot.twopass.fdr0.01.merge.pks.wig	Fetal_Thymus	fetal_thymus	peaks	Peaks
827	0.01	1.35391	1.26546	1.44855	1.49903e-18	1375	11621	19170	349263	826	UW.Fibroblasts_Fetal_Skin_Abdomen.ChromatinAccessibility.H-24259.DS19558.hotspot.twopass.fdr0.01.merge.pks.wig	Fibroblasts_Fetal_Skin_Abdomen	fibroblast	peaks	Peaks
827	0.001	1.54448	1.38945	1.71681	8.0024e-16	528	11621	5303	349263	826	UW.Fibroblasts_Fetal_Skin_Abdomen.ChromatinAccessibility.H-24259.DS19558.hotspot.twopass.fdr0.01.merge.pks.wig	Fibroblasts_Fetal_Skin_Abdomen	fibroblast	peaks	Peaks
827	0.0001	1.83016	1.58157	2.11783	4.87141e-16	275	11621	2196	349263	826	UW.Fibroblasts_Fetal_Skin_Abdomen.ChromatinAccessibility.H-24259.DS19558.hotspot.twopass.fdr0.01.merge.pks.wig	Fibroblasts_Fetal_Skin_Abdomen	fibroblast	peaks	Peaks
827	1e-05	1.97051	1.64087	2.36639	3.81329e-13	170	11621	1279	349263	826	UW.Fibroblasts_Fetal_Skin_Abdomen.ChromatinAccessibility.H-24259.DS19558.hotspot.twopass.fdr0.01.merge.pks.wig	Fibroblasts_Fetal_Skin_Abdomen	fibroblast	peaks	Peaks
827	1e-06	1.9187	1.5384	2.39301	7.3898e-09	115	11621	913	349263	826	UW.Fibroblasts_Fetal_Skin_Abdomen.ChromatinAccessibility.H-24259.DS19558.hotspot.twopass.fdr0.01.merge.pks.wig	Fibroblasts_Fetal_Skin_Abdomen	fibroblast	peaks	Peaks
827	1e-07	1.8447	1.42984	2.37993	2.46568e-06	86	11621	701	349263	826	UW.Fibroblasts_Fetal_Skin_Abdomen.ChromatinAccessibility.H-24259.DS19558.hotspot.twopass.fdr0.01.merge.pks.wig	Fibroblasts_Fetal_Skin_Abdomen	fibroblast	peaks	Peaks
827	5e-08	1.90986	1.47391	2.47475	9.86172e-07	83	11621	660	349263	826	UW.Fibroblasts_Fetal_Skin_Abdomen.ChromatinAccessibility.H-24259.DS19558.hotspot.twopass.fdr0.01.merge.pks.wig	Fibroblasts_Fetal_Skin_Abdomen	fibroblast	peaks	Peaks
827	1e-08	2.02186	1.52188	2.6861	1.18902e-06	70	11621	557	349263	826	UW.Fibroblasts_Fetal_Skin_Abdomen.ChromatinAccessibility.H-24259.DS19558.hotspot.twopass.fdr0.01.merge.pks.wig	Fibroblasts_Fetal_Skin_Abdomen	fibroblast	peaks	Peaks
828	0.01	1.31914	1.2364	1.40741	5.22681e-17	1529	13196	19170	349263	827	UW.Fibroblasts_Fetal_Skin_Abdomen.ChromatinAccessibility.H-24259.DS19561.hotspot.twopass.fdr0.01.merge.pks.wig	Fibroblasts_Fetal_Skin_Abdomen	fibroblast	peaks	Peaks
828	0.001	1.57257	1.42183	1.73928	1.29943e-18	597	13196	5303	349263	827	UW.Fibroblasts_Fetal_Skin_Abdomen.ChromatinAccessibility.H-24259.DS19561.hotspot.twopass.fdr0.01.merge.pks.wig	Fibroblasts_Fetal_Skin_Abdomen	fibroblast	peaks	Peaks
828	0.0001	1.838	1.59761	2.11457	1.7244e-17	310	13196	2196	349263	827	UW.Fibroblasts_Fetal_Skin_Abdomen.ChromatinAccessibility.H-24259.DS19561.hotspot.twopass.fdr0.01.merge.pks.wig	Fibroblasts_Fetal_Skin_Abdomen	fibroblast	peaks	Peaks
828	1e-05	2.01804	1.6935	2.40478	4.19119e-15	193	13196	1279	349263	827	UW.Fibroblasts_Fetal_Skin_Abdomen.ChromatinAccessibility.H-24259.DS19561.hotspot.twopass.fdr0.01.merge.pks.wig	Fibroblasts_Fetal_Skin_Abdomen	fibroblast	peaks	Peaks
828	1e-06	1.9717	1.59635	2.43531	2.95538e-10	130	13196	913	349263	827	UW.Fibroblasts_Fetal_Skin_Abdomen.ChromatinAccessibility.H-24259.DS19561.hotspot.twopass.fdr0.01.merge.pks.wig	Fibroblasts_Fetal_Skin_Abdomen	fibroblast	peaks	Peaks
828	1e-07	1.85223	1.45019	2.36574	7.92321e-07	95	13196	701	349263	827	UW.Fibroblasts_Fetal_Skin_Abdomen.ChromatinAccessibility.H-24259.DS19561.hotspot.twopass.fdr0.01.merge.pks.wig	Fibroblasts_Fetal_Skin_Abdomen	fibroblast	peaks	Peaks
828	5e-08	1.86619	1.45239	2.39788	1.07183e-06	90	13196	660	349263	827	UW.Fibroblasts_Fetal_Skin_Abdomen.ChromatinAccessibility.H-24259.DS19561.hotspot.twopass.fdr0.01.merge.pks.wig	Fibroblasts_Fetal_Skin_Abdomen	fibroblast	peaks	Peaks
828	1e-08	1.82857	1.38198	2.41947	2.39482e-05	72	13196	557	349263	827	UW.Fibroblasts_Fetal_Skin_Abdomen.ChromatinAccessibility.H-24259.DS19561.hotspot.twopass.fdr0.01.merge.pks.wig	Fibroblasts_Fetal_Skin_Abdomen	fibroblast	peaks	Peaks
829	0.01	1.31345	1.22812	1.40471	1.78044e-15	1384	11979	19170	349263	828	UW.Fibroblasts_Fetal_Skin_Back.ChromatinAccessibility.H-24218.DS19233.hotspot.twopass.fdr0.01.merge.pks.wig	Fibroblasts_Fetal_Skin_Back	fibroblast	peaks	Peaks
829	0.001	1.52463	1.37292	1.6931	3.09329e-15	534	11979	5303	349263	828	UW.Fibroblasts_Fetal_Skin_Back.ChromatinAccessibility.H-24218.DS19233.hotspot.twopass.fdr0.01.merge.pks.wig	Fibroblasts_Fetal_Skin_Back	fibroblast	peaks	Peaks
829	0.0001	1.78125	1.54038	2.05978	6.79444e-15	274	11979	2196	349263	828	UW.Fibroblasts_Fetal_Skin_Back.ChromatinAccessibility.H-24218.DS19233.hotspot.twopass.fdr0.01.merge.pks.wig	Fibroblasts_Fetal_Skin_Back	fibroblast	peaks	Peaks
829	1e-05	1.90528	1.58736	2.28688	4.48724e-12	170	11979	1279	349263	828	UW.Fibroblasts_Fetal_Skin_Back.ChromatinAccessibility.H-24218.DS19233.hotspot.twopass.fdr0.01.merge.pks.wig	Fibroblasts_Fetal_Skin_Back	fibroblast	peaks	Peaks
829	1e-06	1.88651	1.51492	2.34924	1.41732e-08	116	11979	913	349263	828	UW.Fibroblasts_Fetal_Skin_Back.ChromatinAccessibility.H-24218.DS19233.hotspot.twopass.fdr0.01.merge.pks.wig	Fibroblasts_Fetal_Skin_Back	fibroblast	peaks	Peaks
829	1e-07	1.92351	1.49905	2.46815	2.71045e-07	90	11979	701	349263	828	UW.Fibroblasts_Fetal_Skin_Back.ChromatinAccessibility.H-24218.DS19233.hotspot.twopass.fdr0.01.merge.pks.wig	Fibroblasts_Fetal_Skin_Back	fibroblast	peaks	Peaks
829	5e-08	1.89895	1.46908	2.45461	9.7195e-07	85	11979	660	349263	828	UW.Fibroblasts_Fetal_Skin_Back.ChromatinAccessibility.H-24218.DS19233.hotspot.twopass.fdr0.01.merge.pks.wig	Fibroblasts_Fetal_Skin_Back	fibroblast	peaks	Peaks
829	1e-08	1.90139	1.42941	2.5292	1.01378e-05	69	11979	557	349263	828	UW.Fibroblasts_Fetal_Skin_Back.ChromatinAccessibility.H-24218.DS19233.hotspot.twopass.fdr0.01.merge.pks.wig	Fibroblasts_Fetal_Skin_Back	fibroblast	peaks	Peaks
830	0.01	1.2798	1.19577	1.36973	1.07813e-12	1364	11939	19170	349263	829	UW.Fibroblasts_Fetal_Skin_Biceps_Left.ChromatinAccessibility.H-24259.DS19857.hotspot.twopass.fdr0.01.merge.pks.wig	Fibroblasts_Fetal_Skin_Biceps_Left	fibroblast	peaks	Peaks
830	0.001	1.45864	1.31115	1.62273	3.90181e-12	522	11939	5303	349263	829	UW.Fibroblasts_Fetal_Skin_Biceps_Left.ChromatinAccessibility.H-24259.DS19857.hotspot.twopass.fdr0.01.merge.pks.wig	Fibroblasts_Fetal_Skin_Biceps_Left	fibroblast	peaks	Peaks
830	0.0001	1.70442	1.47041	1.97567	1.47588e-12	272	11939	2196	349263	829	UW.Fibroblasts_Fetal_Skin_Biceps_Left.ChromatinAccessibility.H-24259.DS19857.hotspot.twopass.fdr0.01.merge.pks.wig	Fibroblasts_Fetal_Skin_Biceps_Left	fibroblast	peaks	Peaks
830	1e-05	1.80677	1.5002	2.17599	4.50478e-10	167	11939	1279	349263	829	UW.Fibroblasts_Fetal_Skin_Biceps_Left.ChromatinAccessibility.H-24259.DS19857.hotspot.twopass.fdr0.01.merge.pks.wig	Fibroblasts_Fetal_Skin_Biceps_Left	fibroblast	peaks	Peaks
830	1e-06	1.75477	1.40175	2.19669	9.24881e-07	111	11939	913	349263	829	UW.Fibroblasts_Fetal_Skin_Biceps_Left.ChromatinAccessibility.H-24259.DS19857.hotspot.twopass.fdr0.01.merge.pks.wig	Fibroblasts_Fetal_Skin_Biceps_Left	fibroblast	peaks	Peaks
830	1e-07	1.74063	1.34605	2.25087	2.38112e-05	85	11939	701	349263	829	UW.Fibroblasts_Fetal_Skin_Biceps_Left.ChromatinAccessibility.H-24259.DS19857.hotspot.twopass.fdr0.01.merge.pks.wig	Fibroblasts_Fetal_Skin_Biceps_Left	fibroblast	peaks	Peaks
830	5e-08	1.79997	1.38582	2.33789	1.05369e-05	82	11939	660	349263	829	UW.Fibroblasts_Fetal_Skin_Biceps_Left.ChromatinAccessibility.H-24259.DS19857.hotspot.twopass.fdr0.01.merge.pks.wig	Fibroblasts_Fetal_Skin_Biceps_Left	fibroblast	peaks	Peaks
830	1e-08	1.81238	1.3556	2.42308	5.98407e-05	67	11939	557	349263	829	UW.Fibroblasts_Fetal_Skin_Biceps_Left.ChromatinAccessibility.H-24259.DS19857.hotspot.twopass.fdr0.01.merge.pks.wig	Fibroblasts_Fetal_Skin_Biceps_Left	fibroblast	peaks	Peaks
831	0.01	1.30805	1.22223	1.39989	8.73982e-15	1365	11763	19170	349263	830	UW.Fibroblasts_Fetal_Skin_Biceps_Left.ChromatinAccessibility.H-24259.DS19867.hotspot.twopass.fdr0.01.merge.pks.wig	Fibroblasts_Fetal_Skin_Biceps_Left	fibroblast	peaks	Peaks
831	0.001	1.58674	1.42909	1.76178	5.2736e-18	543	11763	5303	349263	830	UW.Fibroblasts_Fetal_Skin_Biceps_Left.ChromatinAccessibility.H-24259.DS19867.hotspot.twopass.fdr0.01.merge.pks.wig	Fibroblasts_Fetal_Skin_Biceps_Left	fibroblast	peaks	Peaks
831	0.0001	1.81392	1.56788	2.09857	1.17489e-15	280	11763	2196	349263	830	UW.Fibroblasts_Fetal_Skin_Biceps_Left.ChromatinAccessibility.H-24259.DS19867.hotspot.twopass.fdr0.01.merge.pks.wig	Fibroblasts_Fetal_Skin_Biceps_Left	fibroblast	peaks	Peaks
831	1e-05	1.80818	1.5009	2.17837	4.57412e-10	166	11763	1279	349263	830	UW.Fibroblasts_Fetal_Skin_Biceps_Left.ChromatinAccessibility.H-24259.DS19867.hotspot.twopass.fdr0.01.merge.pks.wig	Fibroblasts_Fetal_Skin_Biceps_Left	fibroblast	peaks	Peaks
831	1e-06	1.72329	1.3747	2.16026	2.3586e-06	111	11763	913	349263	830	UW.Fibroblasts_Fetal_Skin_Biceps_Left.ChromatinAccessibility.H-24259.DS19867.hotspot.twopass.fdr0.01.merge.pks.wig	Fibroblasts_Fetal_Skin_Biceps_Left	fibroblast	peaks	Peaks
831	1e-07	1.57592	1.20998	2.05253	0.000741271	78	11763	701	349263	830	UW.Fibroblasts_Fetal_Skin_Biceps_Left.ChromatinAccessibility.H-24259.DS19867.hotspot.twopass.fdr0.01.merge.pks.wig	Fibroblasts_Fetal_Skin_Biceps_Left	fibroblast	peaks	Peaks
831	5e-08	1.6535	1.26538	2.16068	0.00022924	76	11763	660	349263	830	UW.Fibroblasts_Fetal_Skin_Biceps_Left.ChromatinAccessibility.H-24259.DS19867.hotspot.twopass.fdr0.01.merge.pks.wig	Fibroblasts_Fetal_Skin_Biceps_Left	fibroblast	peaks	Peaks
831	1e-08	1.74339	1.29992	2.33815	0.000206045	64	11763	557	349263	830	UW.Fibroblasts_Fetal_Skin_Biceps_Left.ChromatinAccessibility.H-24259.DS19867.hotspot.twopass.fdr0.01.merge.pks.wig	Fibroblasts_Fetal_Skin_Biceps_Left	fibroblast	peaks	Peaks
832	0.01	1.29119	1.20534	1.38316	3.33905e-13	1317	11421	19170	349263	831	UW.Fibroblasts_Fetal_Skin_Biceps_Right.ChromatinAccessibility.H-24259.DS19745.hotspot.twopass.fdr0.01.merge.pks.wig	Fibroblasts_Fetal_Skin_Biceps_Right	fibroblast	peaks	Peaks
832	0.001	1.49856	1.34636	1.66796	1.33365e-13	516	11421	5303	349263	831	UW.Fibroblasts_Fetal_Skin_Biceps_Right.ChromatinAccessibility.H-24259.DS19745.hotspot.twopass.fdr0.01.merge.pks.wig	Fibroblasts_Fetal_Skin_Biceps_Right	fibroblast	peaks	Peaks
832	0.0001	1.74038	1.50061	2.01847	2.36137e-13	264	11421	2196	349263	831	UW.Fibroblasts_Fetal_Skin_Biceps_Right.ChromatinAccessibility.H-24259.DS19745.hotspot.twopass.fdr0.01.merge.pks.wig	Fibroblasts_Fetal_Skin_Biceps_Right	fibroblast	peaks	Peaks
832	1e-05	1.95005	1.62265	2.34351	1.0628e-12	169	11421	1279	349263	831	UW.Fibroblasts_Fetal_Skin_Biceps_Right.ChromatinAccessibility.H-24259.DS19745.hotspot.twopass.fdr0.01.merge.pks.wig	Fibroblasts_Fetal_Skin_Biceps_Right	fibroblast	peaks	Peaks
832	1e-06	2.12236	1.71072	2.63306	7.88331e-12	121	11421	913	349263	831	UW.Fibroblasts_Fetal_Skin_Biceps_Right.ChromatinAccessibility.H-24259.DS19745.hotspot.twopass.fdr0.01.merge.pks.wig	Fibroblasts_Fetal_Skin_Biceps_Right	fibroblast	peaks	Peaks
832	1e-07	2.23273	1.75088	2.84718	9.42645e-11	96	11421	701	349263	831	UW.Fibroblasts_Fetal_Skin_Biceps_Right.ChromatinAccessibility.H-24259.DS19745.hotspot.twopass.fdr0.01.merge.pks.wig	Fibroblasts_Fetal_Skin_Biceps_Right	fibroblast	peaks	Peaks
832	5e-08	2.28877	1.78598	2.9331	6.03911e-11	93	11421	660	349263	831	UW.Fibroblasts_Fetal_Skin_Biceps_Right.ChromatinAccessibility.H-24259.DS19745.hotspot.twopass.fdr0.01.merge.pks.wig	Fibroblasts_Fetal_Skin_Biceps_Right	fibroblast	peaks	Peaks
832	1e-08	2.26708	1.7201	2.98798	6.24004e-09	75	11421	557	349263	831	UW.Fibroblasts_Fetal_Skin_Biceps_Right.ChromatinAccessibility.H-24259.DS19745.hotspot.twopass.fdr0.01.merge.pks.wig	Fibroblasts_Fetal_Skin_Biceps_Right	fibroblast	peaks	Peaks
833	0.01	1.34349	1.25722	1.43568	2.77857e-18	1428	12268	19170	349263	832	UW.Fibroblasts_Fetal_Skin_Biceps_Right.ChromatinAccessibility.H-24259.DS19761.hotspot.twopass.fdr0.01.merge.pks.wig	Fibroblasts_Fetal_Skin_Biceps_Right	fibroblast	peaks	Peaks
833	0.001	1.56522	1.41116	1.7361	2.34902e-17	552	12268	5303	349263	832	UW.Fibroblasts_Fetal_Skin_Biceps_Right.ChromatinAccessibility.H-24259.DS19761.hotspot.twopass.fdr0.01.merge.pks.wig	Fibroblasts_Fetal_Skin_Biceps_Right	fibroblast	peaks	Peaks
833	0.0001	1.8032	1.56098	2.08301	1.14046e-15	286	12268	2196	349263	832	UW.Fibroblasts_Fetal_Skin_Biceps_Right.ChromatinAccessibility.H-24259.DS19761.hotspot.twopass.fdr0.01.merge.pks.wig	Fibroblasts_Fetal_Skin_Biceps_Right	fibroblast	peaks	Peaks
833	1e-05	2.00147	1.67238	2.39532	3.7058e-14	180	12268	1279	349263	832	UW.Fibroblasts_Fetal_Skin_Biceps_Right.ChromatinAccessibility.H-24259.DS19761.hotspot.twopass.fdr0.01.merge.pks.wig	Fibroblasts_Fetal_Skin_Biceps_Right	fibroblast	peaks	Peaks
833	1e-06	2.00787	1.61937	2.48957	2.10311e-10	123	12268	913	349263	832	UW.Fibroblasts_Fetal_Skin_Biceps_Right.ChromatinAccessibility.H-24259.DS19761.hotspot.twopass.fdr0.01.merge.pks.wig	Fibroblasts_Fetal_Skin_Biceps_Right	fibroblast	peaks	Peaks
833	1e-07	1.89906	1.48072	2.4356	4.37534e-07	90	12268	701	349263	832	UW.Fibroblasts_Fetal_Skin_Biceps_Right.ChromatinAccessibility.H-24259.DS19761.hotspot.twopass.fdr0.01.merge.pks.wig	Fibroblasts_Fetal_Skin_Biceps_Right	fibroblast	peaks	Peaks
833	5e-08	1.90615	1.47698	2.46001	7.1719e-07	86	12268	660	349263	832	UW.Fibroblasts_Fetal_Skin_Biceps_Right.ChromatinAccessibility.H-24259.DS19761.hotspot.twopass.fdr0.01.merge.pks.wig	Fibroblasts_Fetal_Skin_Biceps_Right	fibroblast	peaks	Peaks
833	1e-08	1.99499	1.5073	2.64048	1.37254e-06	72	12268	557	349263	832	UW.Fibroblasts_Fetal_Skin_Biceps_Right.ChromatinAccessibility.H-24259.DS19761.hotspot.twopass.fdr0.01.merge.pks.wig	Fibroblasts_Fetal_Skin_Biceps_Right	fibroblast	peaks	Peaks
834	0.01	1.29104	1.21027	1.37719	9.18561e-15	1526	13465	19170	349263	833	UW.Fibroblasts_Fetal_Skin_Quadriceps_Left.ChromatinAccessibility.H-24259.DS20046.hotspot.twopass.fdr0.01.merge.pks.wig	Fibroblasts_Fetal_Skin_Quadriceps_Left	fibroblast	peaks	Peaks
834	0.001	1.53733	1.38996	1.70033	6.05432e-17	590	13465	5303	349263	833	UW.Fibroblasts_Fetal_Skin_Quadriceps_Left.ChromatinAccessibility.H-24259.DS20046.hotspot.twopass.fdr0.01.merge.pks.wig	Fibroblasts_Fetal_Skin_Quadriceps_Left	fibroblast	peaks	Peaks
834	0.0001	1.77826	1.54492	2.04684	1.04853e-15	305	13465	2196	349263	833	UW.Fibroblasts_Fetal_Skin_Quadriceps_Left.ChromatinAccessibility.H-24259.DS20046.hotspot.twopass.fdr0.01.merge.pks.wig	Fibroblasts_Fetal_Skin_Quadriceps_Left	fibroblast	peaks	Peaks
834	1e-05	1.92778	1.61588	2.29988	3.11468e-13	190	13465	1279	349263	833	UW.Fibroblasts_Fetal_Skin_Quadriceps_Left.ChromatinAccessibility.H-24259.DS20046.hotspot.twopass.fdr0.01.merge.pks.wig	Fibroblasts_Fetal_Skin_Quadriceps_Left	fibroblast	peaks	Peaks
834	1e-06	1.81933	1.4683	2.25428	4.45046e-08	125	13465	913	349263	833	UW.Fibroblasts_Fetal_Skin_Quadriceps_Left.ChromatinAccessibility.H-24259.DS20046.hotspot.twopass.fdr0.01.merge.pks.wig	Fibroblasts_Fetal_Skin_Quadriceps_Left	fibroblast	peaks	Peaks
834	1e-07	1.75728	1.37289	2.24929	7.59285e-06	93	13465	701	349263	833	UW.Fibroblasts_Fetal_Skin_Quadriceps_Left.ChromatinAccessibility.H-24259.DS20046.hotspot.twopass.fdr0.01.merge.pks.wig	Fibroblasts_Fetal_Skin_Quadriceps_Left	fibroblast	peaks	Peaks
834	5e-08	1.79677	1.39659	2.31161	5.15248e-06	89	13465	660	349263	833	UW.Fibroblasts_Fetal_Skin_Quadriceps_Left.ChromatinAccessibility.H-24259.DS20046.hotspot.twopass.fdr0.01.merge.pks.wig	Fibroblasts_Fetal_Skin_Quadriceps_Left	fibroblast	peaks	Peaks
834	1e-08	1.82696	1.38228	2.41471	2.28667e-05	73	13465	557	349263	833	UW.Fibroblasts_Fetal_Skin_Quadriceps_Left.ChromatinAccessibility.H-24259.DS20046.hotspot.twopass.fdr0.01.merge.pks.wig	Fibroblasts_Fetal_Skin_Quadriceps_Left	fibroblast	peaks	Peaks
835	0.01	1.30982	1.22758	1.39758	3.41668e-16	1516	13256	19170	349263	834	UW.Fibroblasts_Fetal_Skin_Quadriceps_Left.ChromatinAccessibility.H-24259.DS20056.hotspot.twopass.fdr0.01.merge.pks.wig	Fibroblasts_Fetal_Skin_Quadriceps_Left	fibroblast	peaks	Peaks
835	0.001	1.51757	1.37059	1.68031	1.01133e-15	582	13256	5303	349263	834	UW.Fibroblasts_Fetal_Skin_Quadriceps_Left.ChromatinAccessibility.H-24259.DS20056.hotspot.twopass.fdr0.01.merge.pks.wig	Fibroblasts_Fetal_Skin_Quadriceps_Left	fibroblast	peaks	Peaks
835	0.0001	1.80294	1.56541	2.07651	2.89502e-16	305	13256	2196	349263	834	UW.Fibroblasts_Fetal_Skin_Quadriceps_Left.ChromatinAccessibility.H-24259.DS20056.hotspot.twopass.fdr0.01.merge.pks.wig	Fibroblasts_Fetal_Skin_Quadriceps_Left	fibroblast	peaks	Peaks
835	1e-05	1.98782	1.66599	2.37181	2.45175e-14	192	13256	1279	349263	834	UW.Fibroblasts_Fetal_Skin_Quadriceps_Left.ChromatinAccessibility.H-24259.DS20056.hotspot.twopass.fdr0.01.merge.pks.wig	Fibroblasts_Fetal_Skin_Quadriceps_Left	fibroblast	peaks	Peaks
835	1e-06	2.06273	1.67211	2.5446	1.38532e-11	134	13256	913	349263	834	UW.Fibroblasts_Fetal_Skin_Quadriceps_Left.ChromatinAccessibility.H-24259.DS20056.hotspot.twopass.fdr0.01.merge.pks.wig	Fibroblasts_Fetal_Skin_Quadriceps_Left	fibroblast	peaks	Peaks
835	1e-07	2.02318	1.59019	2.57407	9.73475e-09	101	13256	701	349263	834	UW.Fibroblasts_Fetal_Skin_Quadriceps_Left.ChromatinAccessibility.H-24259.DS20056.hotspot.twopass.fdr0.01.merge.pks.wig	Fibroblasts_Fetal_Skin_Quadriceps_Left	fibroblast	peaks	Peaks
835	5e-08	2.11109	1.65268	2.69664	2.1983e-09	98	13256	660	349263	834	UW.Fibroblasts_Fetal_Skin_Quadriceps_Left.ChromatinAccessibility.H-24259.DS20056.hotspot.twopass.fdr0.01.merge.pks.wig	Fibroblasts_Fetal_Skin_Quadriceps_Left	fibroblast	peaks	Peaks
835	1e-08	2.04469	1.55471	2.68909	3.10128e-07	78	13256	557	349263	834	UW.Fibroblasts_Fetal_Skin_Quadriceps_Left.ChromatinAccessibility.H-24259.DS20056.hotspot.twopass.fdr0.01.merge.pks.wig	Fibroblasts_Fetal_Skin_Quadriceps_Left	fibroblast	peaks	Peaks
836	0.01	1.27481	1.18982	1.36588	5.3161e-12	1316	11369	19170	349263	835	UW.Fibroblasts_Fetal_Skin_Quadriceps_Right.ChromatinAccessibility.H-24259.DS19943.hotspot.twopass.fdr0.01.merge.pks.wig	Fibroblasts_Fetal_Skin_Quadriceps_Right	fibroblast	peaks	Peaks
836	0.001	1.49552	1.34346	1.6648	1.88119e-13	513	11369	5303	349263	835	UW.Fibroblasts_Fetal_Skin_Quadriceps_Right.ChromatinAccessibility.H-24259.DS19943.hotspot.twopass.fdr0.01.merge.pks.wig	Fibroblasts_Fetal_Skin_Quadriceps_Right	fibroblast	peaks	Peaks
836	0.0001	1.73697	1.49731	2.01498	3.12322e-13	263	11369	2196	349263	835	UW.Fibroblasts_Fetal_Skin_Quadriceps_Right.ChromatinAccessibility.H-24259.DS19943.hotspot.twopass.fdr0.01.merge.pks.wig	Fibroblasts_Fetal_Skin_Quadriceps_Right	fibroblast	peaks	Peaks
836	1e-05	1.9118	1.589	2.30018	6.5098e-12	167	11369	1279	349263	835	UW.Fibroblasts_Fetal_Skin_Quadriceps_Right.ChromatinAccessibility.H-24259.DS19943.hotspot.twopass.fdr0.01.merge.pks.wig	Fibroblasts_Fetal_Skin_Quadriceps_Right	fibroblast	peaks	Peaks
836	1e-06	2.09302	1.68524	2.59946	2.37962e-11	121	11369	913	349263	835	UW.Fibroblasts_Fetal_Skin_Quadriceps_Right.ChromatinAccessibility.H-24259.DS19943.hotspot.twopass.fdr0.01.merge.pks.wig	Fibroblasts_Fetal_Skin_Quadriceps_Right	fibroblast	peaks	Peaks
836	1e-07	2.09194	1.63358	2.6789	4.932e-09	93	11369	701	349263	835	UW.Fibroblasts_Fetal_Skin_Quadriceps_Right.ChromatinAccessibility.H-24259.DS19943.hotspot.twopass.fdr0.01.merge.pks.wig	Fibroblasts_Fetal_Skin_Quadriceps_Right	fibroblast	peaks	Peaks
836	5e-08	2.06784	1.60325	2.66706	2.19722e-08	87	11369	660	349263	835	UW.Fibroblasts_Fetal_Skin_Quadriceps_Right.ChromatinAccessibility.H-24259.DS19943.hotspot.twopass.fdr0.01.merge.pks.wig	Fibroblasts_Fetal_Skin_Quadriceps_Right	fibroblast	peaks	Peaks
836	1e-08	2.17277	1.6431	2.87319	5.22987e-08	73	11369	557	349263	835	UW.Fibroblasts_Fetal_Skin_Quadriceps_Right.ChromatinAccessibility.H-24259.DS19943.hotspot.twopass.fdr0.01.merge.pks.wig	Fibroblasts_Fetal_Skin_Quadriceps_Right	fibroblast	peaks	Peaks
837	0.01	1.29694	1.21478	1.38467	6.89218e-15	1486	12896	19170	349263	836	UW.Fibroblasts_Fetal_Skin_Quadriceps_Right.ChromatinAccessibility.H-24259.DS19948.hotspot.twopass.fdr0.01.merge.pks.wig	Fibroblasts_Fetal_Skin_Quadriceps_Right	fibroblast	peaks	Peaks
837	0.001	1.52782	1.37953	1.69206	4.07473e-16	584	12896	5303	349263	836	UW.Fibroblasts_Fetal_Skin_Quadriceps_Right.ChromatinAccessibility.H-24259.DS19948.hotspot.twopass.fdr0.01.merge.pks.wig	Fibroblasts_Fetal_Skin_Quadriceps_Right	fibroblast	peaks	Peaks
837	0.0001	1.86088	1.61707	2.14146	4.40977e-18	309	12896	2196	349263	836	UW.Fibroblasts_Fetal_Skin_Quadriceps_Right.ChromatinAccessibility.H-24259.DS19948.hotspot.twopass.fdr0.01.merge.pks.wig	Fibroblasts_Fetal_Skin_Quadriceps_Right	fibroblast	peaks	Peaks
837	1e-05	2.01726	1.69161	2.4056	5.61825e-15	194	12896	1279	349263	836	UW.Fibroblasts_Fetal_Skin_Quadriceps_Right.ChromatinAccessibility.H-24259.DS19948.hotspot.twopass.fdr0.01.merge.pks.wig	Fibroblasts_Fetal_Skin_Quadriceps_Right	fibroblast	peaks	Peaks
837	1e-06	2.04734	1.6593	2.52614	2.34074e-11	132	12896	913	349263	836	UW.Fibroblasts_Fetal_Skin_Quadriceps_Right.ChromatinAccessibility.H-24259.DS19948.hotspot.twopass.fdr0.01.merge.pks.wig	Fibroblasts_Fetal_Skin_Quadriceps_Right	fibroblast	peaks	Peaks
837	1e-07	2.0903	1.64633	2.65399	1.42468e-09	102	12896	701	349263	836	UW.Fibroblasts_Fetal_Skin_Quadriceps_Right.ChromatinAccessibility.H-24259.DS19948.hotspot.twopass.fdr0.01.merge.pks.wig	Fibroblasts_Fetal_Skin_Quadriceps_Right	fibroblast	peaks	Peaks
837	5e-08	2.083	1.62999	2.66191	4.49695e-09	96	12896	660	349263	836	UW.Fibroblasts_Fetal_Skin_Quadriceps_Right.ChromatinAccessibility.H-24259.DS19948.hotspot.twopass.fdr0.01.merge.pks.wig	Fibroblasts_Fetal_Skin_Quadriceps_Right	fibroblast	peaks	Peaks
837	1e-08	2.08741	1.58995	2.74053	1.16666e-07	78	12896	557	349263	836	UW.Fibroblasts_Fetal_Skin_Quadriceps_Right.ChromatinAccessibility.H-24259.DS19948.hotspot.twopass.fdr0.01.merge.pks.wig	Fibroblasts_Fetal_Skin_Quadriceps_Right	fibroblast	peaks	Peaks
838	0.01	1.39712	1.30618	1.49439	2.06236e-22	1380	11277	19170	349263	837	UW.Fibroblasts_Fetal_Skin_Scalp.ChromatinAccessibility.H-24259.DS19444.hotspot.twopass.fdr0.01.merge.pks.wig	Fibroblasts_Fetal_Skin_Scalp	fibroblast	peaks	Peaks
838	0.001	1.66047	1.4966	1.84229	1.11683e-21	553	11277	5303	349263	837	UW.Fibroblasts_Fetal_Skin_Scalp.ChromatinAccessibility.H-24259.DS19444.hotspot.twopass.fdr0.01.merge.pks.wig	Fibroblasts_Fetal_Skin_Scalp	fibroblast	peaks	Peaks
838	0.0001	1.98062	1.71655	2.28531	7.89877e-21	290	11277	2196	349263	837	UW.Fibroblasts_Fetal_Skin_Scalp.ChromatinAccessibility.H-24259.DS19444.hotspot.twopass.fdr0.01.merge.pks.wig	Fibroblasts_Fetal_Skin_Scalp	fibroblast	peaks	Peaks
838	1e-05	2.09484	1.74954	2.50828	8.50814e-16	178	11277	1279	349263	837	UW.Fibroblasts_Fetal_Skin_Scalp.ChromatinAccessibility.H-24259.DS19444.hotspot.twopass.fdr0.01.merge.pks.wig	Fibroblasts_Fetal_Skin_Scalp	fibroblast	peaks	Peaks
838	1e-06	2.24634	1.81693	2.77723	7.61224e-14	127	11277	913	349263	837	UW.Fibroblasts_Fetal_Skin_Scalp.ChromatinAccessibility.H-24259.DS19444.hotspot.twopass.fdr0.01.merge.pks.wig	Fibroblasts_Fetal_Skin_Scalp	fibroblast	peaks	Peaks
838	1e-07	2.202	1.72651	2.80845	2.01726e-10	96	11277	701	349263	837	UW.Fibroblasts_Fetal_Skin_Scalp.ChromatinAccessibility.H-24259.DS19444.hotspot.twopass.fdr0.01.merge.pks.wig	Fibroblasts_Fetal_Skin_Scalp	fibroblast	peaks	Peaks
838	5e-08	2.18602	1.70234	2.80712	8.8077e-10	91	11277	660	349263	837	UW.Fibroblasts_Fetal_Skin_Scalp.ChromatinAccessibility.H-24259.DS19444.hotspot.twopass.fdr0.01.merge.pks.wig	Fibroblasts_Fetal_Skin_Scalp	fibroblast	peaks	Peaks
838	1e-08	2.10613	1.59121	2.78769	1.91618e-07	72	11277	557	349263	837	UW.Fibroblasts_Fetal_Skin_Scalp.ChromatinAccessibility.H-24259.DS19444.hotspot.twopass.fdr0.01.merge.pks.wig	Fibroblasts_Fetal_Skin_Scalp	fibroblast	peaks	Peaks
839	0.01	1.3964	1.30681	1.49212	5.61929e-23	1440	11796	19170	349263	838	UW.Fibroblasts_Fetal_Skin_Scalp.ChromatinAccessibility.H-24259.DS19449.hotspot.twopass.fdr0.01.merge.pks.wig	Fibroblasts_Fetal_Skin_Scalp	fibroblast	peaks	Peaks
839	0.001	1.63453	1.47454	1.81188	8.83371e-21	562	11796	5303	349263	838	UW.Fibroblasts_Fetal_Skin_Scalp.ChromatinAccessibility.H-24259.DS19449.hotspot.twopass.fdr0.01.merge.pks.wig	Fibroblasts_Fetal_Skin_Scalp	fibroblast	peaks	Peaks
839	0.0001	1.9334	1.67679	2.22928	1.14265e-19	293	11796	2196	349263	838	UW.Fibroblasts_Fetal_Skin_Scalp.ChromatinAccessibility.H-24259.DS19449.hotspot.twopass.fdr0.01.merge.pks.wig	Fibroblasts_Fetal_Skin_Scalp	fibroblast	peaks	Peaks
839	1e-05	1.9995	1.66955	2.39466	5.05408e-14	178	11796	1279	349263	838	UW.Fibroblasts_Fetal_Skin_Scalp.ChromatinAccessibility.H-24259.DS19449.hotspot.twopass.fdr0.01.merge.pks.wig	Fibroblasts_Fetal_Skin_Scalp	fibroblast	peaks	Peaks
839	1e-06	2.06482	1.66638	2.55854	3.39275e-11	124	11796	913	349263	838	UW.Fibroblasts_Fetal_Skin_Scalp.ChromatinAccessibility.H-24259.DS19449.hotspot.twopass.fdr0.01.merge.pks.wig	Fibroblasts_Fetal_Skin_Scalp	fibroblast	peaks	Peaks
839	1e-07	2.12194	1.66394	2.70601	1.3229e-09	97	11796	701	349263	838	UW.Fibroblasts_Fetal_Skin_Scalp.ChromatinAccessibility.H-24259.DS19449.hotspot.twopass.fdr0.01.merge.pks.wig	Fibroblasts_Fetal_Skin_Scalp	fibroblast	peaks	Peaks
839	5e-08	2.10614	1.64033	2.70422	5.20035e-09	91	11796	660	349263	838	UW.Fibroblasts_Fetal_Skin_Scalp.ChromatinAccessibility.H-24259.DS19449.hotspot.twopass.fdr0.01.merge.pks.wig	Fibroblasts_Fetal_Skin_Scalp	fibroblast	peaks	Peaks
839	1e-08	2.02888	1.53301	2.68515	7.50112e-07	72	11796	557	349263	838	UW.Fibroblasts_Fetal_Skin_Scalp.ChromatinAccessibility.H-24259.DS19449.hotspot.twopass.fdr0.01.merge.pks.wig	Fibroblasts_Fetal_Skin_Scalp	fibroblast	peaks	Peaks
840	0.01	1.33341	1.24691	1.42591	4.15062e-17	1410	11953	19170	349263	839	UW.Fibroblasts_Fetal_Skin_Upper_Back.ChromatinAccessibility.H-24259.DS19696.hotspot.twopass.fdr0.01.merge.pks.wig	Fibroblasts_Fetal_Skin_Upper_Back	fibroblast	peaks	Peaks
840	0.001	1.55416	1.39989	1.72544	1.37737e-16	546	11953	5303	349263	839	UW.Fibroblasts_Fetal_Skin_Upper_Back.ChromatinAccessibility.H-24259.DS19696.hotspot.twopass.fdr0.01.merge.pks.wig	Fibroblasts_Fetal_Skin_Upper_Back	fibroblast	peaks	Peaks
840	0.0001	1.7386	1.50162	2.01297	1.38389e-13	275	11953	2196	349263	839	UW.Fibroblasts_Fetal_Skin_Upper_Back.ChromatinAccessibility.H-24259.DS19696.hotspot.twopass.fdr0.01.merge.pks.wig	Fibroblasts_Fetal_Skin_Upper_Back	fibroblast	peaks	Peaks
840	1e-05	1.91779	1.59755	2.30222	2.83543e-12	172	11953	1279	349263	839	UW.Fibroblasts_Fetal_Skin_Upper_Back.ChromatinAccessibility.H-24259.DS19696.hotspot.twopass.fdr0.01.merge.pks.wig	Fibroblasts_Fetal_Skin_Upper_Back	fibroblast	peaks	Peaks
840	1e-06	1.91514	1.53838	2.38417	6.10482e-09	118	11953	913	349263	839	UW.Fibroblasts_Fetal_Skin_Upper_Back.ChromatinAccessibility.H-24259.DS19696.hotspot.twopass.fdr0.01.merge.pks.wig	Fibroblasts_Fetal_Skin_Upper_Back	fibroblast	peaks	Peaks
840	1e-07	1.85886	1.44468	2.39179	1.43242e-06	88	11953	701	349263	839	UW.Fibroblasts_Fetal_Skin_Upper_Back.ChromatinAccessibility.H-24259.DS19696.hotspot.twopass.fdr0.01.merge.pks.wig	Fibroblasts_Fetal_Skin_Upper_Back	fibroblast	peaks	Peaks
840	5e-08	1.86255	1.43819	2.41213	2.4217e-06	83	11953	660	349263	839	UW.Fibroblasts_Fetal_Skin_Upper_Back.ChromatinAccessibility.H-24259.DS19696.hotspot.twopass.fdr0.01.merge.pks.wig	Fibroblasts_Fetal_Skin_Upper_Back	fibroblast	peaks	Peaks
840	1e-08	1.97106	1.48455	2.61699	2.70463e-06	70	11953	557	349263	839	UW.Fibroblasts_Fetal_Skin_Upper_Back.ChromatinAccessibility.H-24259.DS19696.hotspot.twopass.fdr0.01.merge.pks.wig	Fibroblasts_Fetal_Skin_Upper_Back	fibroblast	peaks	Peaks
841	0.01	1.33718	1.25572	1.42393	1.30191e-19	1654	14117	19170	349263	840	UW.Fibroblasts_Fetal_Skin_Upper_Back.ChromatinAccessibility.H-24259.DS19706.hotspot.twopass.fdr0.01.merge.pks.wig	Fibroblasts_Fetal_Skin_Upper_Back	fibroblast	peaks	Peaks
841	0.001	1.56093	1.41424	1.72283	9.29261e-19	631	14117	5303	349263	840	UW.Fibroblasts_Fetal_Skin_Upper_Back.ChromatinAccessibility.H-24259.DS19706.hotspot.twopass.fdr0.01.merge.pks.wig	Fibroblasts_Fetal_Skin_Upper_Back	fibroblast	peaks	Peaks
841	0.0001	1.78475	1.55396	2.04983	2.42046e-16	323	14117	2196	349263	840	UW.Fibroblasts_Fetal_Skin_Upper_Back.ChromatinAccessibility.H-24259.DS19706.hotspot.twopass.fdr0.01.merge.pks.wig	Fibroblasts_Fetal_Skin_Upper_Back	fibroblast	peaks	Peaks
841	1e-05	1.98083	1.66599	2.35516	9.97691e-15	205	14117	1279	349263	840	UW.Fibroblasts_Fetal_Skin_Upper_Back.ChromatinAccessibility.H-24259.DS19706.hotspot.twopass.fdr0.01.merge.pks.wig	Fibroblasts_Fetal_Skin_Upper_Back	fibroblast	peaks	Peaks
841	1e-06	1.94995	1.58344	2.4013	3.2439e-10	139	14117	913	349263	840	UW.Fibroblasts_Fetal_Skin_Upper_Back.ChromatinAccessibility.H-24259.DS19706.hotspot.twopass.fdr0.01.merge.pks.wig	Fibroblasts_Fetal_Skin_Upper_Back	fibroblast	peaks	Peaks
841	1e-07	1.93469	1.52456	2.45514	5.6534e-08	105	14117	701	349263	840	UW.Fibroblasts_Fetal_Skin_Upper_Back.ChromatinAccessibility.H-24259.DS19706.hotspot.twopass.fdr0.01.merge.pks.wig	Fibroblasts_Fetal_Skin_Upper_Back	fibroblast	peaks	Peaks
841	5e-08	1.9311	1.51201	2.46636	1.34797e-07	99	14117	660	349263	840	UW.Fibroblasts_Fetal_Skin_Upper_Back.ChromatinAccessibility.H-24259.DS19706.hotspot.twopass.fdr0.01.merge.pks.wig	Fibroblasts_Fetal_Skin_Upper_Back	fibroblast	peaks	Peaks
841	1e-08	1.9079	1.45273	2.50569	3.39243e-06	80	14117	557	349263	840	UW.Fibroblasts_Fetal_Skin_Upper_Back.ChromatinAccessibility.H-24259.DS19706.hotspot.twopass.fdr0.01.merge.pks.wig	Fibroblasts_Fetal_Skin_Upper_Back	fibroblast	peaks	Peaks
842	0.01	1.25993	1.1776	1.34801	2.06153e-11	1350	12121	19170	349263	841	UW.H1_BMP4_Derived_Mesendoderm_Cultured_Cells.ChromatinAccessibility.DS18732.hotspot.twopass.fdr0.01.merge.pks.wig	H1_BMP4_Derived_Mesendoderm_Cultured_Cells	es_cell	peaks	Peaks
842	0.001	1.48152	1.33358	1.64588	2.42096e-13	520	12121	5303	349263	841	UW.H1_BMP4_Derived_Mesendoderm_Cultured_Cells.ChromatinAccessibility.DS18732.hotspot.twopass.fdr0.01.merge.pks.wig	H1_BMP4_Derived_Mesendoderm_Cultured_Cells	es_cell	peaks	Peaks
842	0.0001	1.48872	1.27922	1.73252	2.71151e-07	247	12121	2196	349263	841	UW.H1_BMP4_Derived_Mesendoderm_Cultured_Cells.ChromatinAccessibility.DS18732.hotspot.twopass.fdr0.01.merge.pks.wig	H1_BMP4_Derived_Mesendoderm_Cultured_Cells	es_cell	peaks	Peaks
842	1e-05	1.49581	1.23267	1.81512	4.52166e-05	145	12121	1279	349263	841	UW.H1_BMP4_Derived_Mesendoderm_Cultured_Cells.ChromatinAccessibility.DS18732.hotspot.twopass.fdr0.01.merge.pks.wig	H1_BMP4_Derived_Mesendoderm_Cultured_Cells	es_cell	peaks	Peaks
842	1e-06	1.54228	1.22528	1.94128	0.000223635	101	12121	913	349263	841	UW.H1_BMP4_Derived_Mesendoderm_Cultured_Cells.ChromatinAccessibility.DS18732.hotspot.twopass.fdr0.01.merge.pks.wig	H1_BMP4_Derived_Mesendoderm_Cultured_Cells	es_cell	peaks	Peaks
842	1e-07	1.42168	1.08652	1.86022	0.0103193	73	12121	701	349263	841	UW.H1_BMP4_Derived_Mesendoderm_Cultured_Cells.ChromatinAccessibility.DS18732.hotspot.twopass.fdr0.01.merge.pks.wig	H1_BMP4_Derived_Mesendoderm_Cultured_Cells	es_cell	peaks	Peaks
842	5e-08	1.46023	1.11061	1.9199	0.00670205	71	12121	660	349263	841	UW.H1_BMP4_Derived_Mesendoderm_Cultured_Cells.ChromatinAccessibility.DS18732.hotspot.twopass.fdr0.01.merge.pks.wig	H1_BMP4_Derived_Mesendoderm_Cultured_Cells	es_cell	peaks	Peaks
842	1e-08	1.47126	1.08561	1.99392	0.0127885	57	12121	557	349263	841	UW.H1_BMP4_Derived_Mesendoderm_Cultured_Cells.ChromatinAccessibility.DS18732.hotspot.twopass.fdr0.01.merge.pks.wig	H1_BMP4_Derived_Mesendoderm_Cultured_Cells	es_cell	peaks	Peaks
843	0.01	1.24148	1.16747	1.32019	5.29669e-12	1702	15483	19170	349263	842	UW.H1_BMP4_Derived_Mesendoderm_Cultured_Cells.ChromatinAccessibility.DS19310.hotspot.twopass.fdr0.01.merge.pks.wig	H1_BMP4_Derived_Mesendoderm_Cultured_Cells	es_cell	peaks	Peaks
843	0.001	1.39403	1.26411	1.53731	2.82494e-11	634	15483	5303	349263	842	UW.H1_BMP4_Derived_Mesendoderm_Cultured_Cells.ChromatinAccessibility.DS19310.hotspot.twopass.fdr0.01.merge.pks.wig	H1_BMP4_Derived_Mesendoderm_Cultured_Cells	es_cell	peaks	Peaks
843	0.0001	1.45753	1.26675	1.67705	1.41396e-07	300	15483	2196	349263	842	UW.H1_BMP4_Derived_Mesendoderm_Cultured_Cells.ChromatinAccessibility.DS19310.hotspot.twopass.fdr0.01.merge.pks.wig	H1_BMP4_Derived_Mesendoderm_Cultured_Cells	es_cell	peaks	Peaks
843	1e-05	1.48261	1.24003	1.77265	1.55995e-05	179	15483	1279	349263	842	UW.H1_BMP4_Derived_Mesendoderm_Cultured_Cells.ChromatinAccessibility.DS19310.hotspot.twopass.fdr0.01.merge.pks.wig	H1_BMP4_Derived_Mesendoderm_Cultured_Cells	es_cell	peaks	Peaks
843	1e-06	1.48878	1.20205	1.8439	0.000266225	122	15483	913	349263	842	UW.H1_BMP4_Derived_Mesendoderm_Cultured_Cells.ChromatinAccessibility.DS19310.hotspot.twopass.fdr0.01.merge.pks.wig	H1_BMP4_Derived_Mesendoderm_Cultured_Cells	es_cell	peaks	Peaks
843	1e-07	1.43323	1.11998	1.83408	0.00422903	89	15483	701	349263	842	UW.H1_BMP4_Derived_Mesendoderm_Cultured_Cells.ChromatinAccessibility.DS19310.hotspot.twopass.fdr0.01.merge.pks.wig	H1_BMP4_Derived_Mesendoderm_Cultured_Cells	es_cell	peaks	Peaks
843	5e-08	1.48826	1.15823	1.91233	0.00188142	87	15483	660	349263	842	UW.H1_BMP4_Derived_Mesendoderm_Cultured_Cells.ChromatinAccessibility.DS19310.hotspot.twopass.fdr0.01.merge.pks.wig	H1_BMP4_Derived_Mesendoderm_Cultured_Cells	es_cell	peaks	Peaks
843	1e-08	1.54181	1.16976	2.03219	0.00212001	72	15483	557	349263	842	UW.H1_BMP4_Derived_Mesendoderm_Cultured_Cells.ChromatinAccessibility.DS19310.hotspot.twopass.fdr0.01.merge.pks.wig	H1_BMP4_Derived_Mesendoderm_Cultured_Cells	es_cell	peaks	Peaks
844	0.01	1.29535	1.19994	1.39834	3.36365e-11	1022	8792	19170	349263	843	UW.H1_BMP4_Derived_Trophoblast_Cultured_Cells.ChromatinAccessibility.DS18736.hotspot.twopass.fdr0.01.merge.pks.wig	H1_BMP4_Derived_Trophoblast_Cultured_Cells	es_cell	peaks	Peaks
844	0.001	1.49713	1.33018	1.68502	2.23253e-11	398	8792	5303	349263	843	UW.H1_BMP4_Derived_Trophoblast_Cultured_Cells.ChromatinAccessibility.DS18736.hotspot.twopass.fdr0.01.merge.pks.wig	H1_BMP4_Derived_Trophoblast_Cultured_Cells	es_cell	peaks	Peaks
844	0.0001	1.68938	1.43433	1.98977	3.39274e-10	202	8792	2196	349263	843	UW.H1_BMP4_Derived_Trophoblast_Cultured_Cells.ChromatinAccessibility.DS18736.hotspot.twopass.fdr0.01.merge.pks.wig	H1_BMP4_Derived_Trophoblast_Cultured_Cells	es_cell	peaks	Peaks
844	1e-05	1.83049	1.49321	2.24395	5.93744e-09	129	8792	1279	349263	843	UW.H1_BMP4_Derived_Trophoblast_Cultured_Cells.ChromatinAccessibility.DS18736.hotspot.twopass.fdr0.01.merge.pks.wig	H1_BMP4_Derived_Trophoblast_Cultured_Cells	es_cell	peaks	Peaks
844	1e-06	1.80735	1.41457	2.30918	2.19896e-06	86	8792	913	349263	843	UW.H1_BMP4_Derived_Trophoblast_Cultured_Cells.ChromatinAccessibility.DS18736.hotspot.twopass.fdr0.01.merge.pks.wig	H1_BMP4_Derived_Trophoblast_Cultured_Cells	es_cell	peaks	Peaks
844	1e-07	1.60161	1.19815	2.14093	0.00146849	60	8792	701	349263	843	UW.H1_BMP4_Derived_Trophoblast_Cultured_Cells.ChromatinAccessibility.DS18736.hotspot.twopass.fdr0.01.merge.pks.wig	H1_BMP4_Derived_Trophoblast_Cultured_Cells	es_cell	peaks	Peaks
844	5e-08	1.66609	1.24177	2.2354	0.000664398	59	8792	660	349263	843	UW.H1_BMP4_Derived_Trophoblast_Cultured_Cells.ChromatinAccessibility.DS18736.hotspot.twopass.fdr0.01.merge.pks.wig	H1_BMP4_Derived_Trophoblast_Cultured_Cells	es_cell	peaks	Peaks
844	1e-08	1.62681	1.16972	2.26252	0.00383433	47	8792	557	349263	843	UW.H1_BMP4_Derived_Trophoblast_Cultured_Cells.ChromatinAccessibility.DS18736.hotspot.twopass.fdr0.01.merge.pks.wig	H1_BMP4_Derived_Trophoblast_Cultured_Cells	es_cell	peaks	Peaks
845	0.01	1.2624	1.1762	1.35493	1.06872e-10	1210	10666	19170	349263	844	UW.H1_BMP4_Derived_Trophoblast_Cultured_Cells.ChromatinAccessibility.DS19317.hotspot.twopass.fdr0.01.merge.pks.wig	H1_BMP4_Derived_Trophoblast_Cultured_Cells	es_cell	peaks	Peaks
845	0.001	1.40603	1.25806	1.57141	1.89619e-09	457	10666	5303	349263	844	UW.H1_BMP4_Derived_Trophoblast_Cultured_Cells.ChromatinAccessibility.DS19317.hotspot.twopass.fdr0.01.merge.pks.wig	H1_BMP4_Derived_Trophoblast_Cultured_Cells	es_cell	peaks	Peaks
845	0.0001	1.65659	1.42194	1.92996	9.34243e-11	240	10666	2196	349263	844	UW.H1_BMP4_Derived_Trophoblast_Cultured_Cells.ChromatinAccessibility.DS19317.hotspot.twopass.fdr0.01.merge.pks.wig	H1_BMP4_Derived_Trophoblast_Cultured_Cells	es_cell	peaks	Peaks
845	1e-05	1.73092	1.42796	2.09815	2.28238e-08	149	10666	1279	349263	844	UW.H1_BMP4_Derived_Trophoblast_Cultured_Cells.ChromatinAccessibility.DS19317.hotspot.twopass.fdr0.01.merge.pks.wig	H1_BMP4_Derived_Trophoblast_Cultured_Cells	es_cell	peaks	Peaks
845	1e-06	1.58129	1.24827	2.00315	0.000145871	95	10666	913	349263	844	UW.H1_BMP4_Derived_Trophoblast_Cultured_Cells.ChromatinAccessibility.DS19317.hotspot.twopass.fdr0.01.merge.pks.wig	H1_BMP4_Derived_Trophoblast_Cultured_Cells	es_cell	peaks	Peaks
845	1e-07	1.52007	1.1568	1.99742	0.00265242	70	10666	701	349263	844	UW.H1_BMP4_Derived_Trophoblast_Cultured_Cells.ChromatinAccessibility.DS19317.hotspot.twopass.fdr0.01.merge.pks.wig	H1_BMP4_Derived_Trophoblast_Cultured_Cells	es_cell	peaks	Peaks
845	5e-08	1.55815	1.17987	2.0577	0.00177326	68	10666	660	349263	844	UW.H1_BMP4_Derived_Trophoblast_Cultured_Cells.ChromatinAccessibility.DS19317.hotspot.twopass.fdr0.01.merge.pks.wig	H1_BMP4_Derived_Trophoblast_Cultured_Cells	es_cell	peaks	Peaks
845	1e-08	1.58479	1.16478	2.15626	0.00337971	56	10666	557	349263	844	UW.H1_BMP4_Derived_Trophoblast_Cultured_Cells.ChromatinAccessibility.DS19317.hotspot.twopass.fdr0.01.merge.pks.wig	H1_BMP4_Derived_Trophoblast_Cultured_Cells	es_cell	peaks	Peaks
846	0.01	1.21089	1.13694	1.28965	2.64838e-09	1553	14557	19170	349263	845	UW.H1.ChromatinAccessibility.DS18873.hotspot.twopass.fdr0.01.merge.pks.wig	H1	es_cell	peaks	Peaks
846	0.001	1.37145	1.24102	1.51558	5.81979e-10	581	14557	5303	349263	845	UW.H1.ChromatinAccessibility.DS18873.hotspot.twopass.fdr0.01.merge.pks.wig	H1	es_cell	peaks	Peaks
846	0.0001	1.51966	1.32009	1.74939	5.67161e-09	292	14557	2196	349263	845	UW.H1.ChromatinAccessibility.DS18873.hotspot.twopass.fdr0.01.merge.pks.wig	H1	es_cell	peaks	Peaks
846	1e-05	1.54387	1.29094	1.84637	1.96154e-06	175	14557	1279	349263	845	UW.H1.ChromatinAccessibility.DS18873.hotspot.twopass.fdr0.01.merge.pks.wig	H1	es_cell	peaks	Peaks
846	1e-06	1.6921	1.37283	2.08563	8.21545e-07	131	14557	913	349263	845	UW.H1.ChromatinAccessibility.DS18873.hotspot.twopass.fdr0.01.merge.pks.wig	H1	es_cell	peaks	Peaks
846	1e-07	1.37559	1.06968	1.76899	0.0129604	86	14557	701	349263	845	UW.H1.ChromatinAccessibility.DS18873.hotspot.twopass.fdr0.01.merge.pks.wig	H1	es_cell	peaks	Peaks
846	5e-08	1.37444	1.06176	1.77919	0.0157309	82	14557	660	349263	845	UW.H1.ChromatinAccessibility.DS18873.hotspot.twopass.fdr0.01.merge.pks.wig	H1	es_cell	peaks	Peaks
846	1e-08	1.58912	1.20618	2.09364	0.000992925	74	14557	557	349263	845	UW.H1.ChromatinAccessibility.DS18873.hotspot.twopass.fdr0.01.merge.pks.wig	H1	es_cell	peaks	Peaks
847	0.01	1.25871	1.16883	1.3555	1.14953e-09	1062	9359	19170	349263	846	UW.H1.ChromatinAccessibility.DS19100.hotspot.twopass.fdr0.01.merge.pks.wig	H1	es_cell	peaks	Peaks
847	0.001	1.37986	1.22797	1.55054	6.24871e-08	397	9359	5303	349263	846	UW.H1.ChromatinAccessibility.DS19100.hotspot.twopass.fdr0.01.merge.pks.wig	H1	es_cell	peaks	Peaks
847	0.0001	1.61851	1.3799	1.89839	3.2783e-09	209	9359	2196	349263	846	UW.H1.ChromatinAccessibility.DS19100.hotspot.twopass.fdr0.01.merge.pks.wig	H1	es_cell	peaks	Peaks
847	1e-05	1.62945	1.3308	1.99511	2.28298e-06	122	9359	1279	349263	846	UW.H1.ChromatinAccessibility.DS19100.hotspot.twopass.fdr0.01.merge.pks.wig	H1	es_cell	peaks	Peaks
847	1e-06	1.773	1.4004	2.24474	1.95705e-06	91	9359	913	349263	846	UW.H1.ChromatinAccessibility.DS19100.hotspot.twopass.fdr0.01.merge.pks.wig	H1	es_cell	peaks	Peaks
847	1e-07	1.69585	1.29154	2.22673	0.000144009	67	9359	701	349263	846	UW.H1.ChromatinAccessibility.DS19100.hotspot.twopass.fdr0.01.merge.pks.wig	H1	es_cell	peaks	Peaks
847	5e-08	1.73564	1.31533	2.29025	9.72435e-05	65	9359	660	349263	846	UW.H1.ChromatinAccessibility.DS19100.hotspot.twopass.fdr0.01.merge.pks.wig	H1	es_cell	peaks	Peaks
847	1e-08	1.84579	1.36401	2.49774	7.14139e-05	55	9359	557	349263	846	UW.H1.ChromatinAccessibility.DS19100.hotspot.twopass.fdr0.01.merge.pks.wig	H1	es_cell	peaks	Peaks
848	0.01	1.37409	1.28515	1.46919	1.30469e-20	1367	11461	19170	349263	847	UW.H1_Derived_Mesenchymal_Stem_Cells.ChromatinAccessibility.DS20671.hotspot.twopass.fdr0.01.merge.pks.wig	H1_Derived_Mesenchymal_Stem_Cells	es_cell	peaks	Peaks
848	0.001	1.61678	1.4577	1.79322	9.7689e-20	545	11461	5303	349263	847	UW.H1_Derived_Mesenchymal_Stem_Cells.ChromatinAccessibility.DS20671.hotspot.twopass.fdr0.01.merge.pks.wig	H1_Derived_Mesenchymal_Stem_Cells	es_cell	peaks	Peaks
848	0.0001	2.03827	1.77102	2.34585	3.06265e-23	300	11461	2196	349263	847	UW.H1_Derived_Mesenchymal_Stem_Cells.ChromatinAccessibility.DS20671.hotspot.twopass.fdr0.01.merge.pks.wig	H1_Derived_Mesenchymal_Stem_Cells	es_cell	peaks	Peaks
848	1e-05	2.35541	1.98065	2.80107	3.32449e-22	199	11461	1279	349263	847	UW.H1_Derived_Mesenchymal_Stem_Cells.ChromatinAccessibility.DS20671.hotspot.twopass.fdr0.01.merge.pks.wig	H1_Derived_Mesenchymal_Stem_Cells	es_cell	peaks	Peaks
848	1e-06	2.64221	2.15888	3.23374	4.24363e-21	147	11461	913	349263	847	UW.H1_Derived_Mesenchymal_Stem_Cells.ChromatinAccessibility.DS20671.hotspot.twopass.fdr0.01.merge.pks.wig	H1_Derived_Mesenchymal_Stem_Cells	es_cell	peaks	Peaks
848	1e-07	2.63573	2.09334	3.31866	1.65623e-16	112	11461	701	349263	847	UW.H1_Derived_Mesenchymal_Stem_Cells.ChromatinAccessibility.DS20671.hotspot.twopass.fdr0.01.merge.pks.wig	H1_Derived_Mesenchymal_Stem_Cells	es_cell	peaks	Peaks
848	5e-08	2.57213	2.02794	3.26235	6.72569e-15	105	11461	660	349263	847	UW.H1_Derived_Mesenchymal_Stem_Cells.ChromatinAccessibility.DS20671.hotspot.twopass.fdr0.01.merge.pks.wig	H1_Derived_Mesenchymal_Stem_Cells	es_cell	peaks	Peaks
848	1e-08	2.5133	1.92831	3.27575	9.25788e-12	84	11461	557	349263	847	UW.H1_Derived_Mesenchymal_Stem_Cells.ChromatinAccessibility.DS20671.hotspot.twopass.fdr0.01.merge.pks.wig	H1_Derived_Mesenchymal_Stem_Cells	es_cell	peaks	Peaks
849	0.01	1.33942	1.25455	1.43004	2.1325e-18	1456	12374	19170	349263	848	UW.H1_Derived_Mesenchymal_Stem_Cells.ChromatinAccessibility.DS21042.hotspot.twopass.fdr0.01.merge.pks.wig	H1_Derived_Mesenchymal_Stem_Cells	es_cell	peaks	Peaks
849	0.001	1.58801	1.43462	1.7578	4.51012e-19	573	12374	5303	349263	848	UW.H1_Derived_Mesenchymal_Stem_Cells.ChromatinAccessibility.DS21042.hotspot.twopass.fdr0.01.merge.pks.wig	H1_Derived_Mesenchymal_Stem_Cells	es_cell	peaks	Peaks
849	0.0001	1.91371	1.66404	2.20082	9.01842e-20	304	12374	2196	349263	848	UW.H1_Derived_Mesenchymal_Stem_Cells.ChromatinAccessibility.DS21042.hotspot.twopass.fdr0.01.merge.pks.wig	H1_Derived_Mesenchymal_Stem_Cells	es_cell	peaks	Peaks
849	1e-05	2.09948	1.76322	2.49986	8.18462e-17	195	12374	1279	349263	848	UW.H1_Derived_Mesenchymal_Stem_Cells.ChromatinAccessibility.DS21042.hotspot.twopass.fdr0.01.merge.pks.wig	H1_Derived_Mesenchymal_Stem_Cells	es_cell	peaks	Peaks
849	1e-06	2.40026	1.95995	2.93948	2.49267e-17	146	12374	913	349263	848	UW.H1_Derived_Mesenchymal_Stem_Cells.ChromatinAccessibility.DS21042.hotspot.twopass.fdr0.01.merge.pks.wig	H1_Derived_Mesenchymal_Stem_Cells	es_cell	peaks	Peaks
849	1e-07	2.34727	1.86099	2.96062	5.84847e-13	109	12374	701	349263	848	UW.H1_Derived_Mesenchymal_Stem_Cells.ChromatinAccessibility.DS21042.hotspot.twopass.fdr0.01.merge.pks.wig	H1_Derived_Mesenchymal_Stem_Cells	es_cell	peaks	Peaks
849	5e-08	2.25117	1.76997	2.8632	3.7556e-11	101	12374	660	349263	848	UW.H1_Derived_Mesenchymal_Stem_Cells.ChromatinAccessibility.DS21042.hotspot.twopass.fdr0.01.merge.pks.wig	H1_Derived_Mesenchymal_Stem_Cells	es_cell	peaks	Peaks
849	1e-08	2.2091	1.68982	2.88797	6.74138e-09	81	12374	557	349263	848	UW.H1_Derived_Mesenchymal_Stem_Cells.ChromatinAccessibility.DS21042.hotspot.twopass.fdr0.01.merge.pks.wig	H1_Derived_Mesenchymal_Stem_Cells	es_cell	peaks	Peaks
850	0.01	1.24437	1.14856	1.34818	8.88896e-08	879	7768	19170	349263	849	UW.H1_Derived_Neuronal_Progenitor_Cultured_Cells.ChromatinAccessibility.DS18739.hotspot.twopass.fdr0.01.merge.pks.wig	H1_Derived_Neuronal_Progenitor_Cultured_Cells	es_cell	peaks	Peaks
850	0.001	1.44561	1.2783	1.63482	4.29238e-09	354	7768	5303	349263	849	UW.H1_Derived_Neuronal_Progenitor_Cultured_Cells.ChromatinAccessibility.DS18739.hotspot.twopass.fdr0.01.merge.pks.wig	H1_Derived_Neuronal_Progenitor_Cultured_Cells	es_cell	peaks	Peaks
850	0.0001	1.4808	1.24371	1.76308	1.03418e-05	171	7768	2196	349263	849	UW.H1_Derived_Neuronal_Progenitor_Cultured_Cells.ChromatinAccessibility.DS18739.hotspot.twopass.fdr0.01.merge.pks.wig	H1_Derived_Neuronal_Progenitor_Cultured_Cells	es_cell	peaks	Peaks
850	1e-05	1.58093	1.2727	1.9638	3.48236e-05	107	7768	1279	349263	849	UW.H1_Derived_Neuronal_Progenitor_Cultured_Cells.ChromatinAccessibility.DS18739.hotspot.twopass.fdr0.01.merge.pks.wig	H1_Derived_Neuronal_Progenitor_Cultured_Cells	es_cell	peaks	Peaks
850	1e-06	1.74448	1.3573	2.24212	1.3872e-05	81	7768	913	349263	849	UW.H1_Derived_Neuronal_Progenitor_Cultured_Cells.ChromatinAccessibility.DS18739.hotspot.twopass.fdr0.01.merge.pks.wig	H1_Derived_Neuronal_Progenitor_Cultured_Cells	es_cell	peaks	Peaks
850	1e-07	1.7305	1.29937	2.30469	0.000175878	62	7768	701	349263	849	UW.H1_Derived_Neuronal_Progenitor_Cultured_Cells.ChromatinAccessibility.DS18739.hotspot.twopass.fdr0.01.merge.pks.wig	H1_Derived_Neuronal_Progenitor_Cultured_Cells	es_cell	peaks	Peaks
850	5e-08	1.72022	1.28175	2.30869	0.000302021	59	7768	660	349263	849	UW.H1_Derived_Neuronal_Progenitor_Cultured_Cells.ChromatinAccessibility.DS18739.hotspot.twopass.fdr0.01.merge.pks.wig	H1_Derived_Neuronal_Progenitor_Cultured_Cells	es_cell	peaks	Peaks
850	1e-08	1.85542	1.34836	2.55317	0.000147548	51	7768	557	349263	849	UW.H1_Derived_Neuronal_Progenitor_Cultured_Cells.ChromatinAccessibility.DS18739.hotspot.twopass.fdr0.01.merge.pks.wig	H1_Derived_Neuronal_Progenitor_Cultured_Cells	es_cell	peaks	Peaks
851	0.01	1.28435	1.19881	1.376	1.10973e-12	1247	11085	19170	349263	850	UW.H1_Derived_Neuronal_Progenitor_Cultured_Cells.ChromatinAccessibility.DS20153.hotspot.twopass.fdr0.01.merge.pks.wig	H1_Derived_Neuronal_Progenitor_Cultured_Cells	es_cell	peaks	Peaks
851	0.001	1.53627	1.38132	1.70861	2.47193e-15	495	11085	5303	349263	850	UW.H1_Derived_Neuronal_Progenitor_Cultured_Cells.ChromatinAccessibility.DS20153.hotspot.twopass.fdr0.01.merge.pks.wig	H1_Derived_Neuronal_Progenitor_Cultured_Cells	es_cell	peaks	Peaks
851	0.0001	1.68858	1.45492	1.95976	5.41154e-12	251	11085	2196	349263	850	UW.H1_Derived_Neuronal_Progenitor_Cultured_Cells.ChromatinAccessibility.DS20153.hotspot.twopass.fdr0.01.merge.pks.wig	H1_Derived_Neuronal_Progenitor_Cultured_Cells	es_cell	peaks	Peaks
851	1e-05	1.6351	1.35046	1.97974	4.6811e-07	146	11085	1279	349263	850	UW.H1_Derived_Neuronal_Progenitor_Cultured_Cells.ChromatinAccessibility.DS20153.hotspot.twopass.fdr0.01.merge.pks.wig	H1_Derived_Neuronal_Progenitor_Cultured_Cells	es_cell	peaks	Peaks
851	1e-06	1.70314	1.359	2.13443	3.77165e-06	105	11085	913	349263	850	UW.H1_Derived_Neuronal_Progenitor_Cultured_Cells.ChromatinAccessibility.DS20153.hotspot.twopass.fdr0.01.merge.pks.wig	H1_Derived_Neuronal_Progenitor_Cultured_Cells	es_cell	peaks	Peaks
851	1e-07	1.55921	1.19765	2.02992	0.000966985	75	11085	701	349263	850	UW.H1_Derived_Neuronal_Progenitor_Cultured_Cells.ChromatinAccessibility.DS20153.hotspot.twopass.fdr0.01.merge.pks.wig	H1_Derived_Neuronal_Progenitor_Cultured_Cells	es_cell	peaks	Peaks
851	5e-08	1.63196	1.24957	2.13135	0.000323518	74	11085	660	349263	850	UW.H1_Derived_Neuronal_Progenitor_Cultured_Cells.ChromatinAccessibility.DS20153.hotspot.twopass.fdr0.01.merge.pks.wig	H1_Derived_Neuronal_Progenitor_Cultured_Cells	es_cell	peaks	Peaks
851	1e-08	1.73283	1.2949	2.31887	0.000216668	63	11085	557	349263	850	UW.H1_Derived_Neuronal_Progenitor_Cultured_Cells.ChromatinAccessibility.DS20153.hotspot.twopass.fdr0.01.merge.pks.wig	H1_Derived_Neuronal_Progenitor_Cultured_Cells	es_cell	peaks	Peaks
852	0.01	1.28535	1.2053	1.37072	1.98814e-14	1478	13399	19170	349263	851	UW.H9.ChromatinAccessibility.DS18517.hotspot.twopass.fdr0.01.merge.pks.wig	H9	es_cell	peaks	Peaks
852	0.001	1.3918	1.25587	1.54244	2.88209e-10	543	13399	5303	349263	851	UW.H9.ChromatinAccessibility.DS18517.hotspot.twopass.fdr0.01.merge.pks.wig	H9	es_cell	peaks	Peaks
852	0.0001	1.53219	1.32578	1.77073	7.47211e-09	271	13399	2196	349263	851	UW.H9.ChromatinAccessibility.DS18517.hotspot.twopass.fdr0.01.merge.pks.wig	H9	es_cell	peaks	Peaks
852	1e-05	1.56572	1.3032	1.88113	1.68255e-06	163	13399	1279	349263	851	UW.H9.ChromatinAccessibility.DS18517.hotspot.twopass.fdr0.01.merge.pks.wig	H9	es_cell	peaks	Peaks
852	1e-06	1.67618	1.35109	2.07949	2.6597e-06	119	13399	913	349263	851	UW.H9.ChromatinAccessibility.DS18517.hotspot.twopass.fdr0.01.merge.pks.wig	H9	es_cell	peaks	Peaks
852	1e-07	1.68519	1.31836	2.1541	3.09054e-05	92	13399	701	349263	851	UW.H9.ChromatinAccessibility.DS18517.hotspot.twopass.fdr0.01.merge.pks.wig	H9	es_cell	peaks	Peaks
852	5e-08	1.69116	1.31495	2.17499	4.26166e-05	88	13399	660	349263	851	UW.H9.ChromatinAccessibility.DS18517.hotspot.twopass.fdr0.01.merge.pks.wig	H9	es_cell	peaks	Peaks
852	1e-08	1.76883	1.34206	2.33132	5.15685e-05	73	13399	557	349263	851	UW.H9.ChromatinAccessibility.DS18517.hotspot.twopass.fdr0.01.merge.pks.wig	H9	es_cell	peaks	Peaks
853	0.01	1.25916	1.17515	1.34919	6.11708e-11	1243	11093	19170	349263	852	UW.H9.ChromatinAccessibility.DS18522.hotspot.twopass.fdr0.01.merge.pks.wig	H9	es_cell	peaks	Peaks
853	0.001	1.43203	1.2854	1.59538	7.24543e-11	476	11093	5303	349263	852	UW.H9.ChromatinAccessibility.DS18522.hotspot.twopass.fdr0.01.merge.pks.wig	H9	es_cell	peaks	Peaks
853	0.0001	1.51877	1.30352	1.76955	8.34399e-08	232	11093	2196	349263	852	UW.H9.ChromatinAccessibility.DS18522.hotspot.twopass.fdr0.01.merge.pks.wig	H9	es_cell	peaks	Peaks
853	1e-05	1.62959	1.34651	1.97219	5.2763e-07	145	11093	1279	349263	852	UW.H9.ChromatinAccessibility.DS18522.hotspot.twopass.fdr0.01.merge.pks.wig	H9	es_cell	peaks	Peaks
853	1e-06	1.80895	1.44916	2.25807	1.61569e-07	109	11093	913	349263	852	UW.H9.ChromatinAccessibility.DS18522.hotspot.twopass.fdr0.01.merge.pks.wig	H9	es_cell	peaks	Peaks
853	1e-07	1.79152	1.39047	2.30824	6.49844e-06	83	11093	701	349263	852	UW.H9.ChromatinAccessibility.DS18522.hotspot.twopass.fdr0.01.merge.pks.wig	H9	es_cell	peaks	Peaks
853	5e-08	1.9149	1.48332	2.47205	6.16267e-07	83	11093	660	349263	852	UW.H9.ChromatinAccessibility.DS18522.hotspot.twopass.fdr0.01.merge.pks.wig	H9	es_cell	peaks	Peaks
853	1e-08	2.02184	1.52885	2.6738	7.93124e-07	70	11093	557	349263	852	UW.H9.ChromatinAccessibility.DS18522.hotspot.twopass.fdr0.01.merge.pks.wig	H9	es_cell	peaks	Peaks
854	0.01	1.39578	1.30314	1.49502	1.80144e-21	1304	10562	19170	349263	853	UW.IMR90.ChromatinAccessibility.DS11759.hotspot.twopass.fdr0.01.merge.pks.wig	IMR90	lung	peaks	Peaks
854	0.001	1.6811	1.51314	1.86771	3.9644e-22	523	10562	5303	349263	853	UW.IMR90.ChromatinAccessibility.DS11759.hotspot.twopass.fdr0.01.merge.pks.wig	IMR90	lung	peaks	Peaks
854	0.0001	2.01652	1.74544	2.32969	1.69082e-21	285	10562	2196	349263	853	UW.IMR90.ChromatinAccessibility.DS11759.hotspot.twopass.fdr0.01.merge.pks.wig	IMR90	lung	peaks	Peaks
854	1e-05	2.14014	1.78507	2.56584	2.0258e-16	174	10562	1279	349263	853	UW.IMR90.ChromatinAccessibility.DS11759.hotspot.twopass.fdr0.01.merge.pks.wig	IMR90	lung	peaks	Peaks
854	1e-06	2.04553	1.64249	2.54747	1.63777e-10	117	10562	913	349263	853	UW.IMR90.ChromatinAccessibility.DS11759.hotspot.twopass.fdr0.01.merge.pks.wig	IMR90	lung	peaks	Peaks
854	1e-07	1.85613	1.43625	2.39876	2.27959e-06	85	10562	701	349263	853	UW.IMR90.ChromatinAccessibility.DS11759.hotspot.twopass.fdr0.01.merge.pks.wig	IMR90	lung	peaks	Peaks
854	5e-08	1.8542	1.42508	2.41253	4.27279e-06	81	10562	660	349263	853	UW.IMR90.ChromatinAccessibility.DS11759.hotspot.twopass.fdr0.01.merge.pks.wig	IMR90	lung	peaks	Peaks
854	1e-08	1.94204	1.45413	2.59366	6.91415e-06	68	10562	557	349263	853	UW.IMR90.ChromatinAccessibility.DS11759.hotspot.twopass.fdr0.01.merge.pks.wig	IMR90	lung	peaks	Peaks
855	0.01	1.42801	1.33304	1.52974	3.40541e-24	1300	10369	19170	349263	854	UW.IMR90.ChromatinAccessibility.DS11764.hotspot.twopass.fdr0.01.merge.pks.wig	IMR90	lung	peaks	Peaks
855	0.001	1.63421	1.46874	1.81832	1.92178e-19	508	10369	5303	349263	854	UW.IMR90.ChromatinAccessibility.DS11764.hotspot.twopass.fdr0.01.merge.pks.wig	IMR90	lung	peaks	Peaks
855	0.0001	1.81699	1.5656	2.10875	3.83536e-15	257	10369	2196	349263	854	UW.IMR90.ChromatinAccessibility.DS11764.hotspot.twopass.fdr0.01.merge.pks.wig	IMR90	lung	peaks	Peaks
855	1e-05	1.94035	1.61016	2.33823	3.2794e-12	160	10369	1279	349263	854	UW.IMR90.ChromatinAccessibility.DS11764.hotspot.twopass.fdr0.01.merge.pks.wig	IMR90	lung	peaks	Peaks
855	1e-06	1.8739	1.49607	2.34714	4.59046e-08	107	10369	913	349263	854	UW.IMR90.ChromatinAccessibility.DS11764.hotspot.twopass.fdr0.01.merge.pks.wig	IMR90	lung	peaks	Peaks
855	1e-07	1.949	1.51137	2.51334	2.69926e-07	84	10369	701	349263	854	UW.IMR90.ChromatinAccessibility.DS11764.hotspot.twopass.fdr0.01.merge.pks.wig	IMR90	lung	peaks	Peaks
855	5e-08	1.98412	1.53024	2.57263	2.33955e-07	81	10369	660	349263	854	UW.IMR90.ChromatinAccessibility.DS11764.hotspot.twopass.fdr0.01.merge.pks.wig	IMR90	lung	peaks	Peaks
855	1e-08	2.01208	1.50895	2.68296	1.91412e-06	66	10369	557	349263	854	UW.IMR90.ChromatinAccessibility.DS11764.hotspot.twopass.fdr0.01.merge.pks.wig	IMR90	lung	peaks	Peaks
856	0.01	1.38628	1.30191	1.47611	2.07531e-24	1622	13414	19170	349263	855	UW.IMR90.ChromatinAccessibility.DS13219.hotspot.twopass.fdr0.01.merge.pks.wig	IMR90	lung	peaks	Peaks
856	0.001	1.6672	1.51237	1.83788	8.78666e-25	644	13414	5303	349263	855	UW.IMR90.ChromatinAccessibility.DS13219.hotspot.twopass.fdr0.01.merge.pks.wig	IMR90	lung	peaks	Peaks
856	0.0001	1.9674	1.71793	2.25309	1.34516e-22	337	13414	2196	349263	855	UW.IMR90.ChromatinAccessibility.DS13219.hotspot.twopass.fdr0.01.merge.pks.wig	IMR90	lung	peaks	Peaks
856	1e-05	2.08447	1.75674	2.47334	3.88735e-17	209	13414	1279	349263	855	UW.IMR90.ChromatinAccessibility.DS13219.hotspot.twopass.fdr0.01.merge.pks.wig	IMR90	lung	peaks	Peaks
856	1e-06	2.29444	1.877	2.80471	5.23659e-16	153	13414	913	349263	855	UW.IMR90.ChromatinAccessibility.DS13219.hotspot.twopass.fdr0.01.merge.pks.wig	IMR90	lung	peaks	Peaks
856	1e-07	2.23573	1.77587	2.81467	7.48591e-12	115	13414	701	349263	855	UW.IMR90.ChromatinAccessibility.DS13219.hotspot.twopass.fdr0.01.merge.pks.wig	IMR90	lung	peaks	Peaks
856	5e-08	2.21849	1.75072	2.81124	4.24114e-11	109	13414	660	349263	855	UW.IMR90.ChromatinAccessibility.DS13219.hotspot.twopass.fdr0.01.merge.pks.wig	IMR90	lung	peaks	Peaks
856	1e-08	2.35666	1.81804	3.05487	9.47812e-11	92	13414	557	349263	855	UW.IMR90.ChromatinAccessibility.DS13219.hotspot.twopass.fdr0.01.merge.pks.wig	IMR90	lung	peaks	Peaks
857	0.01	1.39792	1.30967	1.49212	7.65091e-24	1485	12010	19170	349263	856	UW.IMR90.ChromatinAccessibility.DS13229.hotspot.twopass.fdr0.01.merge.pks.wig	IMR90	lung	peaks	Peaks
857	0.001	1.66001	1.5007	1.83623	7.14384e-23	591	12010	5303	349263	856	UW.IMR90.ChromatinAccessibility.DS13229.hotspot.twopass.fdr0.01.merge.pks.wig	IMR90	lung	peaks	Peaks
857	0.0001	1.95167	1.69718	2.24433	6.57346e-21	311	12010	2196	349263	856	UW.IMR90.ChromatinAccessibility.DS13229.hotspot.twopass.fdr0.01.merge.pks.wig	IMR90	lung	peaks	Peaks
857	1e-05	2.13625	1.7939	2.54394	1.62506e-17	197	12010	1279	349263	856	UW.IMR90.ChromatinAccessibility.DS13229.hotspot.twopass.fdr0.01.merge.pks.wig	IMR90	lung	peaks	Peaks
857	1e-06	2.2147	1.79991	2.72507	5.69379e-14	139	12010	913	349263	856	UW.IMR90.ChromatinAccessibility.DS13229.hotspot.twopass.fdr0.01.merge.pks.wig	IMR90	lung	peaks	Peaks
857	1e-07	2.17873	1.71827	2.76257	1.28623e-10	104	12010	701	349263	856	UW.IMR90.ChromatinAccessibility.DS13229.hotspot.twopass.fdr0.01.merge.pks.wig	IMR90	lung	peaks	Peaks
857	5e-08	2.21166	1.73463	2.81987	1.51779e-10	100	12010	660	349263	856	UW.IMR90.ChromatinAccessibility.DS13229.hotspot.twopass.fdr0.01.merge.pks.wig	IMR90	lung	peaks	Peaks
857	1e-08	2.37802	1.82357	3.10106	1.59868e-10	85	12010	557	349263	856	UW.IMR90.ChromatinAccessibility.DS13229.hotspot.twopass.fdr0.01.merge.pks.wig	IMR90	lung	peaks	Peaks
858	0.01	1.20492	1.13133	1.2833	6.72088e-09	1563	14495	19170	349263	857	UW.iPS_DF_19.11.ChromatinAccessibility.DS15153.hotspot.twopass.fdr0.01.merge.pks.wig	iPS_DF_19.11	ips_cell	peaks	Peaks
858	0.001	1.34289	1.21481	1.48449	8.18602e-09	574	14495	5303	349263	857	UW.iPS_DF_19.11.ChromatinAccessibility.DS15153.hotspot.twopass.fdr0.01.merge.pks.wig	iPS_DF_19.11	ips_cell	peaks	Peaks
858	0.0001	1.42192	1.23255	1.64039	1.38413e-06	282	14495	2196	349263	857	UW.iPS_DF_19.11.ChromatinAccessibility.DS15153.hotspot.twopass.fdr0.01.merge.pks.wig	iPS_DF_19.11	ips_cell	peaks	Peaks
858	1e-05	1.47022	1.22685	1.76187	2.98807e-05	173	14495	1279	349263	857	UW.iPS_DF_19.11.ChromatinAccessibility.DS15153.hotspot.twopass.fdr0.01.merge.pks.wig	iPS_DF_19.11	ips_cell	peaks	Peaks
858	1e-06	1.49847	1.20794	1.85888	0.000235101	123	14495	913	349263	857	UW.iPS_DF_19.11.ChromatinAccessibility.DS15153.hotspot.twopass.fdr0.01.merge.pks.wig	iPS_DF_19.11	ips_cell	peaks	Peaks
858	1e-07	1.41462	1.10216	1.81565	0.00645186	91	14495	701	349263	857	UW.iPS_DF_19.11.ChromatinAccessibility.DS15153.hotspot.twopass.fdr0.01.merge.pks.wig	iPS_DF_19.11	ips_cell	peaks	Peaks
858	5e-08	1.39247	1.07669	1.80086	0.0116326	86	14495	660	349263	857	UW.iPS_DF_19.11.ChromatinAccessibility.DS15153.hotspot.twopass.fdr0.01.merge.pks.wig	iPS_DF_19.11	ips_cell	peaks	Peaks
858	1e-08	1.37215	1.02995	1.82803	0.030647	69	14495	557	349263	857	UW.iPS_DF_19.11.ChromatinAccessibility.DS15153.hotspot.twopass.fdr0.01.merge.pks.wig	iPS_DF_19.11	ips_cell	peaks	Peaks
859	0.01	1.21733	1.13933	1.30066	5.83666e-09	1394	12733	19170	349263	858	UW.iPS_DF_19.7.ChromatinAccessibility.DS15148.hotspot.twopass.fdr0.01.merge.pks.wig	iPS_DF_19.7	ips_cell	peaks	Peaks
859	0.001	1.34513	1.21105	1.49407	3.12846e-08	521	12733	5303	349263	858	UW.iPS_DF_19.7.ChromatinAccessibility.DS15148.hotspot.twopass.fdr0.01.merge.pks.wig	iPS_DF_19.7	ips_cell	peaks	Peaks
859	0.0001	1.50465	1.299	1.74286	5.07318e-08	265	12733	2196	349263	858	UW.iPS_DF_19.7.ChromatinAccessibility.DS15148.hotspot.twopass.fdr0.01.merge.pks.wig	iPS_DF_19.7	ips_cell	peaks	Peaks
859	1e-05	1.50006	1.24344	1.80963	2.27393e-05	158	12733	1279	349263	858	UW.iPS_DF_19.7.ChromatinAccessibility.DS15148.hotspot.twopass.fdr0.01.merge.pks.wig	iPS_DF_19.7	ips_cell	peaks	Peaks
859	1e-06	1.53924	1.23152	1.92383	0.000150593	112	12733	913	349263	858	UW.iPS_DF_19.7.ChromatinAccessibility.DS15148.hotspot.twopass.fdr0.01.merge.pks.wig	iPS_DF_19.7	ips_cell	peaks	Peaks
859	1e-07	1.56871	1.21786	2.02063	0.00049046	87	12733	701	349263	858	UW.iPS_DF_19.7.ChromatinAccessibility.DS15148.hotspot.twopass.fdr0.01.merge.pks.wig	iPS_DF_19.7	ips_cell	peaks	Peaks
859	5e-08	1.62234	1.25414	2.09864	0.000229412	85	12733	660	349263	858	UW.iPS_DF_19.7.ChromatinAccessibility.DS15148.hotspot.twopass.fdr0.01.merge.pks.wig	iPS_DF_19.7	ips_cell	peaks	Peaks
859	1e-08	1.77358	1.34149	2.34485	5.76461e-05	73	12733	557	349263	858	UW.iPS_DF_19.7.ChromatinAccessibility.DS15148.hotspot.twopass.fdr0.01.merge.pks.wig	iPS_DF_19.7	ips_cell	peaks	Peaks
860	0.01	1.26446	1.18624	1.34784	5.92737e-13	1529	13640	19170	349263	859	UW.iPS_DF_4.7.ChromatinAccessibility.DS15169.hotspot.twopass.fdr0.01.merge.pks.wig	iPS_DF_4.7	ips_cell	peaks	Peaks
860	0.001	1.38134	1.24765	1.52937	4.96619e-10	560	13640	5303	349263	859	UW.iPS_DF_4.7.ChromatinAccessibility.DS15169.hotspot.twopass.fdr0.01.merge.pks.wig	iPS_DF_4.7	ips_cell	peaks	Peaks
860	0.0001	1.58676	1.37669	1.82889	1.86389e-10	288	13640	2196	349263	859	UW.iPS_DF_4.7.ChromatinAccessibility.DS15169.hotspot.twopass.fdr0.01.merge.pks.wig	iPS_DF_4.7	ips_cell	peaks	Peaks
860	1e-05	1.69179	1.41527	2.02233	7.71805e-09	180	13640	1279	349263	859	UW.iPS_DF_4.7.ChromatinAccessibility.DS15169.hotspot.twopass.fdr0.01.merge.pks.wig	iPS_DF_4.7	ips_cell	peaks	Peaks
860	1e-06	1.75494	1.42006	2.16881	1.92682e-07	127	13640	913	349263	859	UW.iPS_DF_4.7.ChromatinAccessibility.DS15169.hotspot.twopass.fdr0.01.merge.pks.wig	iPS_DF_4.7	ips_cell	peaks	Peaks
860	1e-07	1.6534	1.29385	2.11288	5.84137e-05	93	13640	701	349263	859	UW.iPS_DF_4.7.ChromatinAccessibility.DS15169.hotspot.twopass.fdr0.01.merge.pks.wig	iPS_DF_4.7	ips_cell	peaks	Peaks
860	5e-08	1.66186	1.2926	2.13661	7.43623e-05	89	13640	660	349263	859	UW.iPS_DF_4.7.ChromatinAccessibility.DS15169.hotspot.twopass.fdr0.01.merge.pks.wig	iPS_DF_4.7	ips_cell	peaks	Peaks
860	1e-08	1.74648	1.32582	2.30061	7.31009e-05	74	13640	557	349263	859	UW.iPS_DF_4.7.ChromatinAccessibility.DS15169.hotspot.twopass.fdr0.01.merge.pks.wig	iPS_DF_4.7	ips_cell	peaks	Peaks
861	0.01	1.20957	1.13519	1.28883	4.20651e-09	1527	14160	19170	349263	860	UW.iPS_DF_6.9.ChromatinAccessibility.DS15164.hotspot.twopass.fdr0.01.merge.pks.wig	iPS_DF_6.9	ips_cell	peaks	Peaks
861	0.001	1.3822	1.25043	1.52786	2.42067e-10	583	14160	5303	349263	860	UW.iPS_DF_6.9.ChromatinAccessibility.DS15164.hotspot.twopass.fdr0.01.merge.pks.wig	iPS_DF_6.9	ips_cell	peaks	Peaks
861	0.0001	1.57251	1.36683	1.80914	2.4614e-10	297	14160	2196	349263	860	UW.iPS_DF_6.9.ChromatinAccessibility.DS15164.hotspot.twopass.fdr0.01.merge.pks.wig	iPS_DF_6.9	ips_cell	peaks	Peaks
861	1e-05	1.59605	1.33547	1.90747	2.73284e-07	177	14160	1279	349263	860	UW.iPS_DF_6.9.ChromatinAccessibility.DS15164.hotspot.twopass.fdr0.01.merge.pks.wig	iPS_DF_6.9	ips_cell	peaks	Peaks
861	1e-06	1.74809	1.41906	2.1534	1.52322e-07	132	14160	913	349263	860	UW.iPS_DF_6.9.ChromatinAccessibility.DS15164.hotspot.twopass.fdr0.01.merge.pks.wig	iPS_DF_6.9	ips_cell	peaks	Peaks
861	1e-07	1.70119	1.33903	2.16128	1.35851e-05	98	14160	701	349263	860	UW.iPS_DF_6.9.ChromatinAccessibility.DS15164.hotspot.twopass.fdr0.01.merge.pks.wig	iPS_DF_6.9	ips_cell	peaks	Peaks
861	5e-08	1.69052	1.32184	2.16202	2.87684e-05	93	14160	660	349263	860	UW.iPS_DF_6.9.ChromatinAccessibility.DS15164.hotspot.twopass.fdr0.01.merge.pks.wig	iPS_DF_6.9	ips_cell	peaks	Peaks
861	1e-08	1.73672	1.32418	2.27777	6.62637e-05	77	14160	557	349263	860	UW.iPS_DF_6.9.ChromatinAccessibility.DS15164.hotspot.twopass.fdr0.01.merge.pks.wig	iPS_DF_6.9	ips_cell	peaks	Peaks
862	0.01	1.49584	1.39279	1.60652	2.03102e-28	1178	8958	19170	349263	861	UW.Mobilized_CD34_Primary_Cells.ChromatinAccessibility.RO_00738.DS13199.hotspot.twopass.fdr0.01.merge.pks.wig	Mobilized_CD34_Primary_Cells	blood	peaks	Peaks
862	0.001	1.82947	1.64236	2.03791	5.17243e-28	491	8958	5303	349263	861	UW.Mobilized_CD34_Primary_Cells.ChromatinAccessibility.RO_00738.DS13199.hotspot.twopass.fdr0.01.merge.pks.wig	Mobilized_CD34_Primary_Cells	blood	peaks	Peaks
862	0.0001	2.34915	2.03341	2.71391	4.24653e-31	282	8958	2196	349263	861	UW.Mobilized_CD34_Primary_Cells.ChromatinAccessibility.RO_00738.DS13199.hotspot.twopass.fdr0.01.merge.pks.wig	Mobilized_CD34_Primary_Cells	blood	peaks	Peaks
862	1e-05	2.3062	1.91855	2.77217	5.60863e-19	170	8958	1279	349263	861	UW.Mobilized_CD34_Primary_Cells.ChromatinAccessibility.RO_00738.DS13199.hotspot.twopass.fdr0.01.merge.pks.wig	Mobilized_CD34_Primary_Cells	blood	peaks	Peaks
862	1e-06	2.39299	1.92524	2.97439	3.74465e-15	120	8958	913	349263	861	UW.Mobilized_CD34_Primary_Cells.ChromatinAccessibility.RO_00738.DS13199.hotspot.twopass.fdr0.01.merge.pks.wig	Mobilized_CD34_Primary_Cells	blood	peaks	Peaks
862	1e-07	2.58889	2.03076	3.30043	1.61422e-14	97	8958	701	349263	861	UW.Mobilized_CD34_Primary_Cells.ChromatinAccessibility.RO_00738.DS13199.hotspot.twopass.fdr0.01.merge.pks.wig	Mobilized_CD34_Primary_Cells	blood	peaks	Peaks
862	5e-08	2.60711	2.0331	3.34318	4.27072e-14	93	8958	660	349263	861	UW.Mobilized_CD34_Primary_Cells.ChromatinAccessibility.RO_00738.DS13199.hotspot.twopass.fdr0.01.merge.pks.wig	Mobilized_CD34_Primary_Cells	blood	peaks	Peaks
862	1e-08	2.66703	2.02716	3.50888	2.40609e-12	77	8958	557	349263	861	UW.Mobilized_CD34_Primary_Cells.ChromatinAccessibility.RO_00738.DS13199.hotspot.twopass.fdr0.01.merge.pks.wig	Mobilized_CD34_Primary_Cells	blood	peaks	Peaks
863	0.01	1.42087	1.32865	1.51948	1.06557e-24	1361	10815	19170	349263	862	UW.Mobilized_CD34_Primary_Cells.ChromatinAccessibility.RO_01480.DS12771.hotspot.twopass.fdr0.01.merge.pks.wig	Mobilized_CD34_Primary_Cells	blood	peaks	Peaks
863	0.001	1.69378	1.52772	1.87789	1.3856e-23	554	10815	5303	349263	862	UW.Mobilized_CD34_Primary_Cells.ChromatinAccessibility.RO_01480.DS12771.hotspot.twopass.fdr0.01.merge.pks.wig	Mobilized_CD34_Primary_Cells	blood	peaks	Peaks
863	0.0001	2.00997	1.74457	2.31576	4.36237e-22	301	10815	2196	349263	862	UW.Mobilized_CD34_Primary_Cells.ChromatinAccessibility.RO_01480.DS12771.hotspot.twopass.fdr0.01.merge.pks.wig	Mobilized_CD34_Primary_Cells	blood	peaks	Peaks
863	1e-05	2.11702	1.77229	2.52881	1.33089e-16	191	10815	1279	349263	862	UW.Mobilized_CD34_Primary_Cells.ChromatinAccessibility.RO_01480.DS12771.hotspot.twopass.fdr0.01.merge.pks.wig	Mobilized_CD34_Primary_Cells	blood	peaks	Peaks
863	1e-06	2.10372	1.7013	2.60132	6.61828e-12	132	10815	913	349263	862	UW.Mobilized_CD34_Primary_Cells.ChromatinAccessibility.RO_01480.DS12771.hotspot.twopass.fdr0.01.merge.pks.wig	Mobilized_CD34_Primary_Cells	blood	peaks	Peaks
863	1e-07	2.15393	1.69397	2.73879	3.83801e-10	102	10815	701	349263	862	UW.Mobilized_CD34_Primary_Cells.ChromatinAccessibility.RO_01480.DS12771.hotspot.twopass.fdr0.01.merge.pks.wig	Mobilized_CD34_Primary_Cells	blood	peaks	Peaks
863	5e-08	2.17241	1.69872	2.77819	6.31386e-10	98	10815	660	349263	862	UW.Mobilized_CD34_Primary_Cells.ChromatinAccessibility.RO_01480.DS12771.hotspot.twopass.fdr0.01.merge.pks.wig	Mobilized_CD34_Primary_Cells	blood	peaks	Peaks
863	1e-08	2.27815	1.73972	2.98322	2.1641e-09	83	10815	557	349263	862	UW.Mobilized_CD34_Primary_Cells.ChromatinAccessibility.RO_01480.DS12771.hotspot.twopass.fdr0.01.merge.pks.wig	Mobilized_CD34_Primary_Cells	blood	peaks	Peaks
864	0.01	1.47751	1.38068	1.58113	1.50814e-29	1318	10253	19170	349263	863	UW.Mobilized_CD34_Primary_Cells.ChromatinAccessibility.RO_01492.DS12774.hotspot.twopass.fdr0.01.merge.pks.wig	Mobilized_CD34_Primary_Cells	blood	peaks	Peaks
864	0.001	1.78893	1.61316	1.98387	2.99531e-28	544	10253	5303	349263	863	UW.Mobilized_CD34_Primary_Cells.ChromatinAccessibility.RO_01492.DS12774.hotspot.twopass.fdr0.01.merge.pks.wig	Mobilized_CD34_Primary_Cells	blood	peaks	Peaks
864	0.0001	2.16428	1.87948	2.49224	7.728e-27	300	10253	2196	349263	863	UW.Mobilized_CD34_Primary_Cells.ChromatinAccessibility.RO_01492.DS12774.hotspot.twopass.fdr0.01.merge.pks.wig	Mobilized_CD34_Primary_Cells	blood	peaks	Peaks
864	1e-05	2.26103	1.89358	2.69978	1.95082e-19	187	10253	1279	349263	863	UW.Mobilized_CD34_Primary_Cells.ChromatinAccessibility.RO_01492.DS12774.hotspot.twopass.fdr0.01.merge.pks.wig	Mobilized_CD34_Primary_Cells	blood	peaks	Peaks
864	1e-06	2.33333	1.89159	2.87824	2.52002e-15	133	10253	913	349263	863	UW.Mobilized_CD34_Primary_Cells.ChromatinAccessibility.RO_01492.DS12774.hotspot.twopass.fdr0.01.merge.pks.wig	Mobilized_CD34_Primary_Cells	blood	peaks	Peaks
864	1e-07	2.45627	1.93999	3.10994	8.35703e-14	105	10253	701	349263	863	UW.Mobilized_CD34_Primary_Cells.ChromatinAccessibility.RO_01492.DS12774.hotspot.twopass.fdr0.01.merge.pks.wig	Mobilized_CD34_Primary_Cells	blood	peaks	Peaks
864	5e-08	2.48656	1.95317	3.16561	1.41961e-13	101	10253	660	349263	863	UW.Mobilized_CD34_Primary_Cells.ChromatinAccessibility.RO_01492.DS12774.hotspot.twopass.fdr0.01.merge.pks.wig	Mobilized_CD34_Primary_Cells	blood	peaks	Peaks
864	1e-08	2.5052	1.91798	3.27221	1.59303e-11	83	10253	557	349263	863	UW.Mobilized_CD34_Primary_Cells.ChromatinAccessibility.RO_01492.DS12774.hotspot.twopass.fdr0.01.merge.pks.wig	Mobilized_CD34_Primary_Cells	blood	peaks	Peaks
865	0.01	1.44784	1.34739	1.55577	6.21929e-24	1154	8964	19170	349263	864	UW.Mobilized_CD34_Primary_Cells.ChromatinAccessibility.RO_01492.DS14206.hotspot.twopass.fdr0.01.merge.pks.wig	Mobilized_CD34_Primary_Cells	blood	peaks	Peaks
865	0.001	1.71677	1.53847	1.91572	4.44502e-22	471	8964	5303	349263	864	UW.Mobilized_CD34_Primary_Cells.ChromatinAccessibility.RO_01492.DS14206.hotspot.twopass.fdr0.01.merge.pks.wig	Mobilized_CD34_Primary_Cells	blood	peaks	Peaks
865	0.0001	2.07544	1.78875	2.40809	6.14834e-22	266	8964	2196	349263	864	UW.Mobilized_CD34_Primary_Cells.ChromatinAccessibility.RO_01492.DS14206.hotspot.twopass.fdr0.01.merge.pks.wig	Mobilized_CD34_Primary_Cells	blood	peaks	Peaks
865	1e-05	2.11366	1.75197	2.55001	5.45137e-15	162	8964	1279	349263	864	UW.Mobilized_CD34_Primary_Cells.ChromatinAccessibility.RO_01492.DS14206.hotspot.twopass.fdr0.01.merge.pks.wig	Mobilized_CD34_Primary_Cells	blood	peaks	Peaks
865	1e-06	2.10084	1.67883	2.62895	8.67549e-11	111	8964	913	349263	864	UW.Mobilized_CD34_Primary_Cells.ChromatinAccessibility.RO_01492.DS14206.hotspot.twopass.fdr0.01.merge.pks.wig	Mobilized_CD34_Primary_Cells	blood	peaks	Peaks
865	1e-07	2.13368	1.65485	2.75107	5.0737e-09	87	8964	701	349263	864	UW.Mobilized_CD34_Primary_Cells.ChromatinAccessibility.RO_01492.DS14206.hotspot.twopass.fdr0.01.merge.pks.wig	Mobilized_CD34_Primary_Cells	blood	peaks	Peaks
865	5e-08	2.20534	1.70308	2.85573	1.99862e-09	85	8964	660	349263	864	UW.Mobilized_CD34_Primary_Cells.ChromatinAccessibility.RO_01492.DS14206.hotspot.twopass.fdr0.01.merge.pks.wig	Mobilized_CD34_Primary_Cells	blood	peaks	Peaks
865	1e-08	2.42082	1.82932	3.20358	6.20532e-10	74	8964	557	349263	864	UW.Mobilized_CD34_Primary_Cells.ChromatinAccessibility.RO_01492.DS14206.hotspot.twopass.fdr0.01.merge.pks.wig	Mobilized_CD34_Primary_Cells	blood	peaks	Peaks
866	0.01	1.49639	1.39417	1.6061	6.03329e-29	1219	9165	19170	349263	865	UW.Mobilized_CD34_Primary_Cells.ChromatinAccessibility.RO_01508.DS11202.hotspot.twopass.fdr0.01.merge.pks.wig	Mobilized_CD34_Primary_Cells	blood	peaks	Peaks
866	0.001	1.79899	1.61569	2.00309	9.10178e-27	504	9165	5303	349263	865	UW.Mobilized_CD34_Primary_Cells.ChromatinAccessibility.RO_01508.DS11202.hotspot.twopass.fdr0.01.merge.pks.wig	Mobilized_CD34_Primary_Cells	blood	peaks	Peaks
866	0.0001	2.18416	1.88773	2.52714	8.81555e-26	278	9165	2196	349263	865	UW.Mobilized_CD34_Primary_Cells.ChromatinAccessibility.RO_01508.DS11202.hotspot.twopass.fdr0.01.merge.pks.wig	Mobilized_CD34_Primary_Cells	blood	peaks	Peaks
866	1e-05	2.24249	1.8656	2.69553	7.81204e-18	170	9165	1279	349263	865	UW.Mobilized_CD34_Primary_Cells.ChromatinAccessibility.RO_01508.DS11202.hotspot.twopass.fdr0.01.merge.pks.wig	Mobilized_CD34_Primary_Cells	blood	peaks	Peaks
866	1e-06	2.30181	1.85058	2.86306	6.94911e-14	120	9165	913	349263	865	UW.Mobilized_CD34_Primary_Cells.ChromatinAccessibility.RO_01508.DS11202.hotspot.twopass.fdr0.01.merge.pks.wig	Mobilized_CD34_Primary_Cells	blood	peaks	Peaks
866	1e-07	2.52539	1.98079	3.21971	7.70288e-14	98	9165	701	349263	865	UW.Mobilized_CD34_Primary_Cells.ChromatinAccessibility.RO_01508.DS11202.hotspot.twopass.fdr0.01.merge.pks.wig	Mobilized_CD34_Primary_Cells	blood	peaks	Peaks
866	5e-08	2.54438	1.98404	3.26298	1.86151e-13	94	9165	660	349263	865	UW.Mobilized_CD34_Primary_Cells.ChromatinAccessibility.RO_01508.DS11202.hotspot.twopass.fdr0.01.merge.pks.wig	Mobilized_CD34_Primary_Cells	blood	peaks	Peaks
866	1e-08	2.65581	2.02095	3.4901	2.41843e-12	79	9165	557	349263	865	UW.Mobilized_CD34_Primary_Cells.ChromatinAccessibility.RO_01508.DS11202.hotspot.twopass.fdr0.01.merge.pks.wig	Mobilized_CD34_Primary_Cells	blood	peaks	Peaks
867	0.01	1.48404	1.38393	1.5914	1.6037e-28	1265	9559	19170	349263	866	UW.Mobilized_CD34_Primary_Cells.ChromatinAccessibility.RO_01517.DS14129.hotspot.twopass.fdr0.01.merge.pks.wig	Mobilized_CD34_Primary_Cells	blood	peaks	Peaks
867	0.001	1.80324	1.62167	2.00514	1.30793e-27	519	9559	5303	349263	866	UW.Mobilized_CD34_Primary_Cells.ChromatinAccessibility.RO_01517.DS14129.hotspot.twopass.fdr0.01.merge.pks.wig	Mobilized_CD34_Primary_Cells	blood	peaks	Peaks
867	0.0001	2.15411	1.86325	2.49037	3.43617e-25	285	9559	2196	349263	866	UW.Mobilized_CD34_Primary_Cells.ChromatinAccessibility.RO_01517.DS14129.hotspot.twopass.fdr0.01.merge.pks.wig	Mobilized_CD34_Primary_Cells	blood	peaks	Peaks
867	1e-05	2.29324	1.91229	2.75007	3.40649e-19	180	9559	1279	349263	866	UW.Mobilized_CD34_Primary_Cells.ChromatinAccessibility.RO_01517.DS14129.hotspot.twopass.fdr0.01.merge.pks.wig	Mobilized_CD34_Primary_Cells	blood	peaks	Peaks
867	1e-06	2.44644	1.97579	3.0292	2.27384e-16	131	9559	913	349263	866	UW.Mobilized_CD34_Primary_Cells.ChromatinAccessibility.RO_01517.DS14129.hotspot.twopass.fdr0.01.merge.pks.wig	Mobilized_CD34_Primary_Cells	blood	peaks	Peaks
867	1e-07	2.62901	2.06942	3.33992	2.45794e-15	104	9559	701	349263	866	UW.Mobilized_CD34_Primary_Cells.ChromatinAccessibility.RO_01517.DS14129.hotspot.twopass.fdr0.01.merge.pks.wig	Mobilized_CD34_Primary_Cells	blood	peaks	Peaks
867	5e-08	2.57672	2.01335	3.29771	5.49678e-14	98	9559	660	349263	866	UW.Mobilized_CD34_Primary_Cells.ChromatinAccessibility.RO_01517.DS14129.hotspot.twopass.fdr0.01.merge.pks.wig	Mobilized_CD34_Primary_Cells	blood	peaks	Peaks
867	1e-08	2.66992	2.03499	3.50294	1.35944e-12	82	9559	557	349263	866	UW.Mobilized_CD34_Primary_Cells.ChromatinAccessibility.RO_01517.DS14129.hotspot.twopass.fdr0.01.merge.pks.wig	Mobilized_CD34_Primary_Cells	blood	peaks	Peaks
868	0.01	1.47636	1.38085	1.57848	3.42945e-30	1377	10580	19170	349263	867	UW.Mobilized_CD34_Primary_Cells.ChromatinAccessibility.RO_01520.DS12785.hotspot.twopass.fdr0.01.merge.pks.wig	Mobilized_CD34_Primary_Cells	blood	peaks	Peaks
868	0.001	1.80356	1.62871	1.99718	8.76334e-30	567	10580	5303	349263	867	UW.Mobilized_CD34_Primary_Cells.ChromatinAccessibility.RO_01520.DS12785.hotspot.twopass.fdr0.01.merge.pks.wig	Mobilized_CD34_Primary_Cells	blood	peaks	Peaks
868	0.0001	2.16341	1.88135	2.48775	2.55864e-27	309	10580	2196	349263	867	UW.Mobilized_CD34_Primary_Cells.ChromatinAccessibility.RO_01520.DS12785.hotspot.twopass.fdr0.01.merge.pks.wig	Mobilized_CD34_Primary_Cells	blood	peaks	Peaks
868	1e-05	2.24497	1.88263	2.67705	2.16021e-19	193	10580	1279	349263	867	UW.Mobilized_CD34_Primary_Cells.ChromatinAccessibility.RO_01520.DS12785.hotspot.twopass.fdr0.01.merge.pks.wig	Mobilized_CD34_Primary_Cells	blood	peaks	Peaks
868	1e-06	2.24651	1.82108	2.77133	4.15758e-14	133	10580	913	349263	867	UW.Mobilized_CD34_Primary_Cells.ChromatinAccessibility.RO_01520.DS12785.hotspot.twopass.fdr0.01.merge.pks.wig	Mobilized_CD34_Primary_Cells	blood	peaks	Peaks
868	1e-07	2.26497	1.78436	2.87503	1.83392e-11	102	10580	701	349263	867	UW.Mobilized_CD34_Primary_Cells.ChromatinAccessibility.RO_01520.DS12785.hotspot.twopass.fdr0.01.merge.pks.wig	Mobilized_CD34_Primary_Cells	blood	peaks	Peaks
868	5e-08	2.21845	1.73477	2.83699	2.14903e-10	96	10580	660	349263	867	UW.Mobilized_CD34_Primary_Cells.ChromatinAccessibility.RO_01520.DS12785.hotspot.twopass.fdr0.01.merge.pks.wig	Mobilized_CD34_Primary_Cells	blood	peaks	Peaks
868	1e-08	2.37136	1.81313	3.10146	2.87781e-10	82	10580	557	349263	867	UW.Mobilized_CD34_Primary_Cells.ChromatinAccessibility.RO_01520.DS12785.hotspot.twopass.fdr0.01.merge.pks.wig	Mobilized_CD34_Primary_Cells	blood	peaks	Peaks
869	0.01	1.45089	1.3544	1.55425	2.96928e-26	1290	10077	19170	349263	868	UW.Mobilized_CD34_Primary_Cells.ChromatinAccessibility.RO_01527.DS11666.hotspot.twopass.fdr0.01.merge.pks.wig	Mobilized_CD34_Primary_Cells	blood	peaks	Peaks
869	0.001	1.81871	1.63915	2.01794	1.68711e-29	547	10077	5303	349263	868	UW.Mobilized_CD34_Primary_Cells.ChromatinAccessibility.RO_01527.DS11666.hotspot.twopass.fdr0.01.merge.pks.wig	Mobilized_CD34_Primary_Cells	blood	peaks	Peaks
869	0.0001	2.187	1.89722	2.52104	3.81956e-27	295	10077	2196	349263	868	UW.Mobilized_CD34_Primary_Cells.ChromatinAccessibility.RO_01527.DS11666.hotspot.twopass.fdr0.01.merge.pks.wig	Mobilized_CD34_Primary_Cells	blood	peaks	Peaks
869	1e-05	2.27721	1.904	2.72357	2.03427e-19	183	10077	1279	349263	868	UW.Mobilized_CD34_Primary_Cells.ChromatinAccessibility.RO_01527.DS11666.hotspot.twopass.fdr0.01.merge.pks.wig	Mobilized_CD34_Primary_Cells	blood	peaks	Peaks
869	1e-06	2.39903	1.94235	2.96308	4.57866e-16	130	10077	913	349263	868	UW.Mobilized_CD34_Primary_Cells.ChromatinAccessibility.RO_01527.DS11666.hotspot.twopass.fdr0.01.merge.pks.wig	Mobilized_CD34_Primary_Cells	blood	peaks	Peaks
869	1e-07	2.53458	1.99869	3.21415	1.66658e-14	104	10077	701	349263	868	UW.Mobilized_CD34_Primary_Cells.ChromatinAccessibility.RO_01527.DS11666.hotspot.twopass.fdr0.01.merge.pks.wig	Mobilized_CD34_Primary_Cells	blood	peaks	Peaks
869	5e-08	2.60601	2.04537	3.32032	9.20263e-15	101	10077	660	349263	868	UW.Mobilized_CD34_Primary_Cells.ChromatinAccessibility.RO_01527.DS11666.hotspot.twopass.fdr0.01.merge.pks.wig	Mobilized_CD34_Primary_Cells	blood	peaks	Peaks
869	1e-08	2.6417	2.02104	3.45298	1.16564e-12	83	10077	557	349263	868	UW.Mobilized_CD34_Primary_Cells.ChromatinAccessibility.RO_01527.DS11666.hotspot.twopass.fdr0.01.merge.pks.wig	Mobilized_CD34_Primary_Cells	blood	peaks	Peaks
870	0.01	1.42374	1.33165	1.52219	3.95639e-25	1369	10907	19170	349263	869	UW.Mobilized_CD34_Primary_Cells.ChromatinAccessibility.RO_01535.DS12274.hotspot.twopass.fdr0.01.merge.pks.wig	Mobilized_CD34_Primary_Cells	blood	peaks	Peaks
870	0.001	1.79389	1.62097	1.98524	1.3034e-29	580	10907	5303	349263	869	UW.Mobilized_CD34_Primary_Cells.ChromatinAccessibility.RO_01535.DS12274.hotspot.twopass.fdr0.01.merge.pks.wig	Mobilized_CD34_Primary_Cells	blood	peaks	Peaks
870	0.0001	2.17351	1.89206	2.49684	5.20088e-28	319	10907	2196	349263	869	UW.Mobilized_CD34_Primary_Cells.ChromatinAccessibility.RO_01535.DS12274.hotspot.twopass.fdr0.01.merge.pks.wig	Mobilized_CD34_Primary_Cells	blood	peaks	Peaks
870	1e-05	2.46481	2.07647	2.92578	6.15321e-25	210	10907	1279	349263	869	UW.Mobilized_CD34_Primary_Cells.ChromatinAccessibility.RO_01535.DS12274.hotspot.twopass.fdr0.01.merge.pks.wig	Mobilized_CD34_Primary_Cells	blood	peaks	Peaks
870	1e-06	2.45217	1.9983	3.00913	8.7345e-18	146	10907	913	349263	869	UW.Mobilized_CD34_Primary_Cells.ChromatinAccessibility.RO_01535.DS12274.hotspot.twopass.fdr0.01.merge.pks.wig	Mobilized_CD34_Primary_Cells	blood	peaks	Peaks
870	1e-07	2.37881	1.88141	3.00773	4.46414e-13	109	10907	701	349263	869	UW.Mobilized_CD34_Primary_Cells.ChromatinAccessibility.RO_01535.DS12274.hotspot.twopass.fdr0.01.merge.pks.wig	Mobilized_CD34_Primary_Cells	blood	peaks	Peaks
870	5e-08	2.37651	1.86794	3.02354	1.84235e-12	104	10907	660	349263	869	UW.Mobilized_CD34_Primary_Cells.ChromatinAccessibility.RO_01535.DS12274.hotspot.twopass.fdr0.01.merge.pks.wig	Mobilized_CD34_Primary_Cells	blood	peaks	Peaks
870	1e-08	2.36117	1.80729	3.08479	2.99264e-10	85	10907	557	349263	869	UW.Mobilized_CD34_Primary_Cells.ChromatinAccessibility.RO_01535.DS12274.hotspot.twopass.fdr0.01.merge.pks.wig	Mobilized_CD34_Primary_Cells	blood	peaks	Peaks
871	0.01	1.46886	1.3661	1.57936	2.75418e-25	1144	8717	19170	349263	870	UW.Mobilized_CD34_Primary_Cells.ChromatinAccessibility.RO_01535.DS14197.hotspot.twopass.fdr0.01.merge.pks.wig	Mobilized_CD34_Primary_Cells	blood	peaks	Peaks
871	0.001	1.80493	1.6179	2.01359	3.6799e-26	483	8717	5303	349263	870	UW.Mobilized_CD34_Primary_Cells.ChromatinAccessibility.RO_01535.DS14197.hotspot.twopass.fdr0.01.merge.pks.wig	Mobilized_CD34_Primary_Cells	blood	peaks	Peaks
871	0.0001	2.18219	1.88129	2.53121	6.46224e-25	269	8717	2196	349263	870	UW.Mobilized_CD34_Primary_Cells.ChromatinAccessibility.RO_01535.DS14197.hotspot.twopass.fdr0.01.merge.pks.wig	Mobilized_CD34_Primary_Cells	blood	peaks	Peaks
871	1e-05	2.45043	2.04072	2.9424	7.88864e-22	176	8717	1279	349263	870	UW.Mobilized_CD34_Primary_Cells.ChromatinAccessibility.RO_01535.DS14197.hotspot.twopass.fdr0.01.merge.pks.wig	Mobilized_CD34_Primary_Cells	blood	peaks	Peaks
871	1e-06	2.61316	2.10768	3.23985	1.9881e-18	127	8717	913	349263	870	UW.Mobilized_CD34_Primary_Cells.ChromatinAccessibility.RO_01535.DS14197.hotspot.twopass.fdr0.01.merge.pks.wig	Mobilized_CD34_Primary_Cells	blood	peaks	Peaks
871	1e-07	2.74383	2.15438	3.49455	2.83879e-16	100	8717	701	349263	870	UW.Mobilized_CD34_Primary_Cells.ChromatinAccessibility.RO_01535.DS14197.hotspot.twopass.fdr0.01.merge.pks.wig	Mobilized_CD34_Primary_Cells	blood	peaks	Peaks
871	5e-08	2.7679	2.1608	3.54557	7.70399e-16	96	8717	660	349263	870	UW.Mobilized_CD34_Primary_Cells.ChromatinAccessibility.RO_01535.DS14197.hotspot.twopass.fdr0.01.merge.pks.wig	Mobilized_CD34_Primary_Cells	blood	peaks	Peaks
871	1e-08	3.02315	2.30975	3.95689	7.88438e-16	83	8717	557	349263	870	UW.Mobilized_CD34_Primary_Cells.ChromatinAccessibility.RO_01535.DS14197.hotspot.twopass.fdr0.01.merge.pks.wig	Mobilized_CD34_Primary_Cells	blood	peaks	Peaks
872	0.01	1.49926	1.39571	1.61049	1.39552e-28	1161	8846	19170	349263	871	UW.Mobilized_CD34_Primary_Cells.ChromatinAccessibility.RO_01536.DS12339.hotspot.twopass.fdr0.01.merge.pks.wig	Mobilized_CD34_Primary_Cells	blood	peaks	Peaks
872	0.001	1.91969	1.72535	2.13591	4.73089e-33	501	8846	5303	349263	871	UW.Mobilized_CD34_Primary_Cells.ChromatinAccessibility.RO_01536.DS12339.hotspot.twopass.fdr0.01.merge.pks.wig	Mobilized_CD34_Primary_Cells	blood	peaks	Peaks
872	0.0001	2.37055	2.05246	2.73795	7.84393e-32	283	8846	2196	349263	871	UW.Mobilized_CD34_Primary_Cells.ChromatinAccessibility.RO_01536.DS12339.hotspot.twopass.fdr0.01.merge.pks.wig	Mobilized_CD34_Primary_Cells	blood	peaks	Peaks
872	1e-05	2.55234	2.13299	3.05413	1.42201e-24	182	8846	1279	349263	871	UW.Mobilized_CD34_Primary_Cells.ChromatinAccessibility.RO_01536.DS12339.hotspot.twopass.fdr0.01.merge.pks.wig	Mobilized_CD34_Primary_Cells	blood	peaks	Peaks
872	1e-06	2.61742	2.11613	3.23745	7.26871e-19	128	8846	913	349263	871	UW.Mobilized_CD34_Primary_Cells.ChromatinAccessibility.RO_01536.DS12339.hotspot.twopass.fdr0.01.merge.pks.wig	Mobilized_CD34_Primary_Cells	blood	peaks	Peaks
872	1e-07	2.44554	1.91223	3.12757	1.03898e-12	94	8846	701	349263	871	UW.Mobilized_CD34_Primary_Cells.ChromatinAccessibility.RO_01536.DS12339.hotspot.twopass.fdr0.01.merge.pks.wig	Mobilized_CD34_Primary_Cells	blood	peaks	Peaks
872	5e-08	2.49658	1.94227	3.20909	9.15747e-13	91	8846	660	349263	871	UW.Mobilized_CD34_Primary_Cells.ChromatinAccessibility.RO_01536.DS12339.hotspot.twopass.fdr0.01.merge.pks.wig	Mobilized_CD34_Primary_Cells	blood	peaks	Peaks
872	1e-08	2.78359	2.12249	3.65059	1.361e-13	80	8846	557	349263	871	UW.Mobilized_CD34_Primary_Cells.ChromatinAccessibility.RO_01536.DS12339.hotspot.twopass.fdr0.01.merge.pks.wig	Mobilized_CD34_Primary_Cells	blood	peaks	Peaks
873	0.01	1.4189	1.33081	1.51281	1.0147e-26	1526	12242	19170	349263	872	UW.Mobilized_CD34_Primary_Cells.ChromatinAccessibility.RO_01549.DS12734.hotspot.twopass.fdr0.01.merge.pks.wig	Mobilized_CD34_Primary_Cells	blood	peaks	Peaks
873	0.001	1.74973	1.58588	1.93051	6.9357e-29	626	12242	5303	349263	872	UW.Mobilized_CD34_Primary_Cells.ChromatinAccessibility.RO_01549.DS12734.hotspot.twopass.fdr0.01.merge.pks.wig	Mobilized_CD34_Primary_Cells	blood	peaks	Peaks
873	0.0001	2.05135	1.79	2.35085	4.96683e-25	334	12242	2196	349263	872	UW.Mobilized_CD34_Primary_Cells.ChromatinAccessibility.RO_01549.DS12734.hotspot.twopass.fdr0.01.merge.pks.wig	Mobilized_CD34_Primary_Cells	blood	peaks	Peaks
873	1e-05	2.24698	1.89542	2.66376	1.10083e-20	215	12242	1279	349263	872	UW.Mobilized_CD34_Primary_Cells.ChromatinAccessibility.RO_01549.DS12734.hotspot.twopass.fdr0.01.merge.pks.wig	Mobilized_CD34_Primary_Cells	blood	peaks	Peaks
873	1e-06	2.19963	1.79359	2.6976	3.70158e-14	149	12242	913	349263	872	UW.Mobilized_CD34_Primary_Cells.ChromatinAccessibility.RO_01549.DS12734.hotspot.twopass.fdr0.01.merge.pks.wig	Mobilized_CD34_Primary_Cells	blood	peaks	Peaks
873	1e-07	2.1752	1.72308	2.74594	6.27707e-11	112	12242	701	349263	872	UW.Mobilized_CD34_Primary_Cells.ChromatinAccessibility.RO_01549.DS12734.hotspot.twopass.fdr0.01.merge.pks.wig	Mobilized_CD34_Primary_Cells	blood	peaks	Peaks
873	5e-08	2.17642	1.71358	2.76427	1.82891e-10	107	12242	660	349263	872	UW.Mobilized_CD34_Primary_Cells.ChromatinAccessibility.RO_01549.DS12734.hotspot.twopass.fdr0.01.merge.pks.wig	Mobilized_CD34_Primary_Cells	blood	peaks	Peaks
873	1e-08	2.30025	1.77044	2.98861	4.46782e-10	91	12242	557	349263	872	UW.Mobilized_CD34_Primary_Cells.ChromatinAccessibility.RO_01549.DS12734.hotspot.twopass.fdr0.01.merge.pks.wig	Mobilized_CD34_Primary_Cells	blood	peaks	Peaks
874	0.01	1.48594	1.38503	1.5942	2.49644e-28	1223	9265	19170	349263	873	UW.Mobilized_CD34_Primary_Cells.ChromatinAccessibility.RO_01562.DS13196.hotspot.twopass.fdr0.01.merge.pks.wig	Mobilized_CD34_Primary_Cells	blood	peaks	Peaks
874	0.001	1.8743	1.68667	2.08279	1.7293e-31	525	9265	5303	349263	873	UW.Mobilized_CD34_Primary_Cells.ChromatinAccessibility.RO_01562.DS13196.hotspot.twopass.fdr0.01.merge.pks.wig	Mobilized_CD34_Primary_Cells	blood	peaks	Peaks
874	0.0001	2.33416	2.02438	2.69134	1.85566e-31	297	9265	2196	349263	873	UW.Mobilized_CD34_Primary_Cells.ChromatinAccessibility.RO_01562.DS13196.hotspot.twopass.fdr0.01.merge.pks.wig	Mobilized_CD34_Primary_Cells	blood	peaks	Peaks
874	1e-05	2.58065	2.16319	3.07867	6.25417e-26	193	9265	1279	349263	873	UW.Mobilized_CD34_Primary_Cells.ChromatinAccessibility.RO_01562.DS13196.hotspot.twopass.fdr0.01.merge.pks.wig	Mobilized_CD34_Primary_Cells	blood	peaks	Peaks
874	1e-06	2.60812	2.11448	3.21702	3.40623e-19	136	9265	913	349263	873	UW.Mobilized_CD34_Primary_Cells.ChromatinAccessibility.RO_01562.DS13196.hotspot.twopass.fdr0.01.merge.pks.wig	Mobilized_CD34_Primary_Cells	blood	peaks	Peaks
874	1e-07	2.67367	2.10871	3.39	4.6501e-16	106	9265	701	349263	873	UW.Mobilized_CD34_Primary_Cells.ChromatinAccessibility.RO_01562.DS13196.hotspot.twopass.fdr0.01.merge.pks.wig	Mobilized_CD34_Primary_Cells	blood	peaks	Peaks
874	5e-08	2.66308	2.08695	3.39826	3.40567e-15	101	9265	660	349263	873	UW.Mobilized_CD34_Primary_Cells.ChromatinAccessibility.RO_01562.DS13196.hotspot.twopass.fdr0.01.merge.pks.wig	Mobilized_CD34_Primary_Cells	blood	peaks	Peaks
874	1e-08	2.71624	2.07564	3.55455	3.30532e-13	84	9265	557	349263	873	UW.Mobilized_CD34_Primary_Cells.ChromatinAccessibility.RO_01562.DS13196.hotspot.twopass.fdr0.01.merge.pks.wig	Mobilized_CD34_Primary_Cells	blood	peaks	Peaks
875	0.01	1.46912	1.37023	1.57515	2.79956e-27	1225	9577	19170	349263	874	UW.Mobilized_CD34_Primary_Cells.ChromatinAccessibility.RO_01701.DS17112.hotspot.twopass.fdr0.01.merge.pks.wig	Mobilized_CD34_Primary_Cells	blood	peaks	Peaks
875	0.001	1.84984	1.66573	2.05429	1.3146e-30	520	9577	5303	349263	874	UW.Mobilized_CD34_Primary_Cells.ChromatinAccessibility.RO_01701.DS17112.hotspot.twopass.fdr0.01.merge.pks.wig	Mobilized_CD34_Primary_Cells	blood	peaks	Peaks
875	0.0001	2.29215	1.98932	2.64108	1.78761e-30	290	9577	2196	349263	874	UW.Mobilized_CD34_Primary_Cells.ChromatinAccessibility.RO_01701.DS17112.hotspot.twopass.fdr0.01.merge.pks.wig	Mobilized_CD34_Primary_Cells	blood	peaks	Peaks
875	1e-05	2.34418	1.96053	2.8029	9.35199e-21	179	9577	1279	349263	874	UW.Mobilized_CD34_Primary_Cells.ChromatinAccessibility.RO_01701.DS17112.hotspot.twopass.fdr0.01.merge.pks.wig	Mobilized_CD34_Primary_Cells	blood	peaks	Peaks
875	1e-06	2.35183	1.90124	2.90922	3.25053e-15	125	9577	913	349263	874	UW.Mobilized_CD34_Primary_Cells.ChromatinAccessibility.RO_01701.DS17112.hotspot.twopass.fdr0.01.merge.pks.wig	Mobilized_CD34_Primary_Cells	blood	peaks	Peaks
875	1e-07	2.3267	1.82562	2.96533	8.83643e-12	94	9577	701	349263	874	UW.Mobilized_CD34_Primary_Cells.ChromatinAccessibility.RO_01701.DS17112.hotspot.twopass.fdr0.01.merge.pks.wig	Mobilized_CD34_Primary_Cells	blood	peaks	Peaks
875	5e-08	2.37839	1.85703	3.04611	6.74698e-12	91	9577	660	349263	874	UW.Mobilized_CD34_Primary_Cells.ChromatinAccessibility.RO_01701.DS17112.hotspot.twopass.fdr0.01.merge.pks.wig	Mobilized_CD34_Primary_Cells	blood	peaks	Peaks
875	1e-08	2.47441	1.88588	3.2466	6.23509e-11	76	9577	557	349263	874	UW.Mobilized_CD34_Primary_Cells.ChromatinAccessibility.RO_01701.DS17112.hotspot.twopass.fdr0.01.merge.pks.wig	Mobilized_CD34_Primary_Cells	blood	peaks	Peaks
876	0.01	1.68653	1.56508	1.8174	9.17488e-43	1049	7233	19170	349263	875	UW.Mobilized_CD4_Primary_Cells.ChromatinAccessibility.RO_01679.DS16955.hotspot.twopass.fdr0.01.merge.pks.wig	Mobilized_CD4_Primary_Cells	blood	peaks	Peaks
876	0.001	2.23811	2.00697	2.49586	1.48257e-47	481	7233	5303	349263	875	UW.Mobilized_CD4_Primary_Cells.ChromatinAccessibility.RO_01679.DS16955.hotspot.twopass.fdr0.01.merge.pks.wig	Mobilized_CD4_Primary_Cells	blood	peaks	Peaks
876	0.0001	2.71056	2.34055	3.13907	1.8642e-40	272	7233	2196	349263	875	UW.Mobilized_CD4_Primary_Cells.ChromatinAccessibility.RO_01679.DS16955.hotspot.twopass.fdr0.01.merge.pks.wig	Mobilized_CD4_Primary_Cells	blood	peaks	Peaks
876	1e-05	2.98964	2.49467	3.58283	1.92795e-32	178	7233	1279	349263	875	UW.Mobilized_CD4_Primary_Cells.ChromatinAccessibility.RO_01679.DS16955.hotspot.twopass.fdr0.01.merge.pks.wig	Mobilized_CD4_Primary_Cells	blood	peaks	Peaks
876	1e-06	3.22415	2.6096	3.98342	1.99005e-27	131	7233	913	349263	875	UW.Mobilized_CD4_Primary_Cells.ChromatinAccessibility.RO_01679.DS16955.hotspot.twopass.fdr0.01.merge.pks.wig	Mobilized_CD4_Primary_Cells	blood	peaks	Peaks
876	1e-07	3.28288	2.58453	4.16994	2.0109e-22	101	7233	701	349263	875	UW.Mobilized_CD4_Primary_Cells.ChromatinAccessibility.RO_01679.DS16955.hotspot.twopass.fdr0.01.merge.pks.wig	Mobilized_CD4_Primary_Cells	blood	peaks	Peaks
876	5e-08	3.26171	2.55141	4.16975	3.92092e-21	96	7233	660	349263	875	UW.Mobilized_CD4_Primary_Cells.ChromatinAccessibility.RO_01679.DS16955.hotspot.twopass.fdr0.01.merge.pks.wig	Mobilized_CD4_Primary_Cells	blood	peaks	Peaks
876	1e-08	3.18666	2.42397	4.18932	1.0099e-16	77	7233	557	349263	875	UW.Mobilized_CD4_Primary_Cells.ChromatinAccessibility.RO_01679.DS16955.hotspot.twopass.fdr0.01.merge.pks.wig	Mobilized_CD4_Primary_Cells	blood	peaks	Peaks
877	0.01	1.70992	1.58159	1.84866	2.13273e-41	952	6450	19170	349263	876	UW.Mobilized_CD4_Primary_Cells.ChromatinAccessibility.RO_01701.DS17175.hotspot.twopass.fdr0.01.merge.pks.wig	Mobilized_CD4_Primary_Cells	blood	peaks	Peaks
877	0.001	2.30368	2.05824	2.57839	9.23062e-48	441	6450	5303	349263	876	UW.Mobilized_CD4_Primary_Cells.ChromatinAccessibility.RO_01701.DS17175.hotspot.twopass.fdr0.01.merge.pks.wig	Mobilized_CD4_Primary_Cells	blood	peaks	Peaks
877	0.0001	2.79887	2.40689	3.2547	9.07151e-41	249	6450	2196	349263	876	UW.Mobilized_CD4_Primary_Cells.ChromatinAccessibility.RO_01701.DS17175.hotspot.twopass.fdr0.01.merge.pks.wig	Mobilized_CD4_Primary_Cells	blood	peaks	Peaks
877	1e-05	3.20011	2.66207	3.8469	3.15342e-35	169	6450	1279	349263	876	UW.Mobilized_CD4_Primary_Cells.ChromatinAccessibility.RO_01701.DS17175.hotspot.twopass.fdr0.01.merge.pks.wig	Mobilized_CD4_Primary_Cells	blood	peaks	Peaks
877	1e-06	3.45219	2.7848	4.27953	1.25594e-29	126	6450	913	349263	876	UW.Mobilized_CD4_Primary_Cells.ChromatinAccessibility.RO_01701.DS17175.hotspot.twopass.fdr0.01.merge.pks.wig	Mobilized_CD4_Primary_Cells	blood	peaks	Peaks
877	1e-07	3.39672	2.65909	4.33896	1.24971e-22	96	6450	701	349263	876	UW.Mobilized_CD4_Primary_Cells.ChromatinAccessibility.RO_01701.DS17175.hotspot.twopass.fdr0.01.merge.pks.wig	Mobilized_CD4_Primary_Cells	blood	peaks	Peaks
877	5e-08	3.4122	2.65553	4.38447	8.38436e-22	92	6450	660	349263	876	UW.Mobilized_CD4_Primary_Cells.ChromatinAccessibility.RO_01701.DS17175.hotspot.twopass.fdr0.01.merge.pks.wig	Mobilized_CD4_Primary_Cells	blood	peaks	Peaks
877	1e-08	3.60971	2.74429	4.74804	4.36438e-20	78	6450	557	349263	876	UW.Mobilized_CD4_Primary_Cells.ChromatinAccessibility.RO_01701.DS17175.hotspot.twopass.fdr0.01.merge.pks.wig	Mobilized_CD4_Primary_Cells	blood	peaks	Peaks
878	0.01	1.62761	1.51185	1.75225	2.68391e-38	1088	7596	19170	349263	877	UW.Mobilized_CD56_Primary_Cells.ChromatinAccessibility.RO_01689.DS16376.hotspot.twopass.fdr0.01.merge.pks.wig	Mobilized_CD56_Primary_Cells	blood	peaks	Peaks
878	0.001	2.2783	2.04813	2.53435	7.18791e-52	513	7596	5303	349263	877	UW.Mobilized_CD56_Primary_Cells.ChromatinAccessibility.RO_01689.DS16376.hotspot.twopass.fdr0.01.merge.pks.wig	Mobilized_CD56_Primary_Cells	blood	peaks	Peaks
878	0.0001	2.85934	2.47871	3.29841	4.17845e-47	297	7596	2196	349263	877	UW.Mobilized_CD56_Primary_Cells.ChromatinAccessibility.RO_01689.DS16376.hotspot.twopass.fdr0.01.merge.pks.wig	Mobilized_CD56_Primary_Cells	blood	peaks	Peaks
878	1e-05	3.1903	2.67432	3.80584	5.21901e-38	194	7596	1279	349263	877	UW.Mobilized_CD56_Primary_Cells.ChromatinAccessibility.RO_01689.DS16376.hotspot.twopass.fdr0.01.merge.pks.wig	Mobilized_CD56_Primary_Cells	blood	peaks	Peaks
878	1e-06	3.46201	2.81615	4.25601	4.4944e-32	143	7596	913	349263	877	UW.Mobilized_CD56_Primary_Cells.ChromatinAccessibility.RO_01689.DS16376.hotspot.twopass.fdr0.01.merge.pks.wig	Mobilized_CD56_Primary_Cells	blood	peaks	Peaks
878	1e-07	3.60728	2.85811	4.55283	3.37685e-27	113	7596	701	349263	877	UW.Mobilized_CD56_Primary_Cells.ChromatinAccessibility.RO_01689.DS16376.hotspot.twopass.fdr0.01.merge.pks.wig	Mobilized_CD56_Primary_Cells	blood	peaks	Peaks
878	5e-08	3.50722	2.75846	4.45923	1.29481e-24	106	7596	660	349263	877	UW.Mobilized_CD56_Primary_Cells.ChromatinAccessibility.RO_01689.DS16376.hotspot.twopass.fdr0.01.merge.pks.wig	Mobilized_CD56_Primary_Cells	blood	peaks	Peaks
878	1e-08	3.60178	2.76423	4.6931	2.3176e-21	88	7596	557	349263	877	UW.Mobilized_CD56_Primary_Cells.ChromatinAccessibility.RO_01689.DS16376.hotspot.twopass.fdr0.01.merge.pks.wig	Mobilized_CD56_Primary_Cells	blood	peaks	Peaks
879	0.01	1.61966	1.49973	1.74919	1.0882e-34	991	6961	19170	349263	878	UW.Mobilized_CD8_Primary_Cells.ChromatinAccessibility.RO_01679.DS16962.hotspot.twopass.fdr0.01.merge.pks.wig	Mobilized_CD8_Primary_Cells	blood	peaks	Peaks
879	0.001	2.16946	1.93972	2.42641	6.79536e-42	451	6961	5303	349263	878	UW.Mobilized_CD8_Primary_Cells.ChromatinAccessibility.RO_01679.DS16962.hotspot.twopass.fdr0.01.merge.pks.wig	Mobilized_CD8_Primary_Cells	blood	peaks	Peaks
879	0.0001	2.71679	2.34001	3.15425	2.49968e-39	258	6961	2196	349263	878	UW.Mobilized_CD8_Primary_Cells.ChromatinAccessibility.RO_01679.DS16962.hotspot.twopass.fdr0.01.merge.pks.wig	Mobilized_CD8_Primary_Cells	blood	peaks	Peaks
879	1e-05	2.80514	2.32647	3.3823	3.25881e-27	160	6961	1279	349263	878	UW.Mobilized_CD8_Primary_Cells.ChromatinAccessibility.RO_01679.DS16962.hotspot.twopass.fdr0.01.merge.pks.wig	Mobilized_CD8_Primary_Cells	blood	peaks	Peaks
879	1e-06	2.99568	2.40604	3.72981	1.00929e-22	116	6961	913	349263	878	UW.Mobilized_CD8_Primary_Cells.ChromatinAccessibility.RO_01679.DS16962.hotspot.twopass.fdr0.01.merge.pks.wig	Mobilized_CD8_Primary_Cells	blood	peaks	Peaks
879	1e-07	2.92914	2.28002	3.76306	4.16806e-17	88	6961	701	349263	878	UW.Mobilized_CD8_Primary_Cells.ChromatinAccessibility.RO_01679.DS16962.hotspot.twopass.fdr0.01.merge.pks.wig	Mobilized_CD8_Primary_Cells	blood	peaks	Peaks
879	5e-08	3.08185	2.39145	3.97156	3.38084e-18	87	6961	660	349263	878	UW.Mobilized_CD8_Primary_Cells.ChromatinAccessibility.RO_01679.DS16962.hotspot.twopass.fdr0.01.merge.pks.wig	Mobilized_CD8_Primary_Cells	blood	peaks	Peaks
879	1e-08	3.16879	2.39635	4.19023	5.93517e-16	72	6961	557	349263	878	UW.Mobilized_CD8_Primary_Cells.ChromatinAccessibility.RO_01679.DS16962.hotspot.twopass.fdr0.01.merge.pks.wig	Mobilized_CD8_Primary_Cells	blood	peaks	Peaks
880	0.01	1.34347	1.2683	1.42309	9.06361e-24	2010	17432	19170	349263	879	UW.Penis_Foreskin_Fibroblast_Primary_Cells.ChromatinAccessibility.skin01.DS18224.hotspot.twopass.fdr0.01.merge.pks.wig	Penis_Foreskin_Fibroblast_Primary_Cells	fibroblast	peaks	Peaks
880	0.001	1.67137	1.5273	1.82903	5.82708e-29	807	17432	5303	349263	879	UW.Penis_Foreskin_Fibroblast_Primary_Cells.ChromatinAccessibility.skin01.DS18224.hotspot.twopass.fdr0.01.merge.pks.wig	Penis_Foreskin_Fibroblast_Primary_Cells	fibroblast	peaks	Peaks
880	0.0001	2.06966	1.82491	2.34722	9.4974e-30	425	17432	2196	349263	879	UW.Penis_Foreskin_Fibroblast_Primary_Cells.ChromatinAccessibility.skin01.DS18224.hotspot.twopass.fdr0.01.merge.pks.wig	Penis_Foreskin_Fibroblast_Primary_Cells	fibroblast	peaks	Peaks
880	1e-05	2.27004	1.93704	2.66029	4.118e-24	269	17432	1279	349263	879	UW.Penis_Foreskin_Fibroblast_Primary_Cells.ChromatinAccessibility.skin01.DS18224.hotspot.twopass.fdr0.01.merge.pks.wig	Penis_Foreskin_Fibroblast_Primary_Cells	fibroblast	peaks	Peaks
880	1e-06	2.34341	1.94048	2.83	8.99665e-19	189	17432	913	349263	879	UW.Penis_Foreskin_Fibroblast_Primary_Cells.ChromatinAccessibility.skin01.DS18224.hotspot.twopass.fdr0.01.merge.pks.wig	Penis_Foreskin_Fibroblast_Primary_Cells	fibroblast	peaks	Peaks
880	1e-07	2.445	1.97455	3.02754	2.40797e-16	145	17432	701	349263	879	UW.Penis_Foreskin_Fibroblast_Primary_Cells.ChromatinAccessibility.skin01.DS18224.hotspot.twopass.fdr0.01.merge.pks.wig	Penis_Foreskin_Fibroblast_Primary_Cells	fibroblast	peaks	Peaks
880	5e-08	2.44599	1.96389	3.04644	1.39342e-15	138	17432	660	349263	879	UW.Penis_Foreskin_Fibroblast_Primary_Cells.ChromatinAccessibility.skin01.DS18224.hotspot.twopass.fdr0.01.merge.pks.wig	Penis_Foreskin_Fibroblast_Primary_Cells	fibroblast	peaks	Peaks
880	1e-08	2.51413	1.97418	3.20176	7.7863e-14	113	17432	557	349263	879	UW.Penis_Foreskin_Fibroblast_Primary_Cells.ChromatinAccessibility.skin01.DS18224.hotspot.twopass.fdr0.01.merge.pks.wig	Penis_Foreskin_Fibroblast_Primary_Cells	fibroblast	peaks	Peaks
881	0.01	1.33346	1.25591	1.4158	4.80792e-21	1794	15527	19170	349263	880	UW.Penis_Foreskin_Fibroblast_Primary_Cells.ChromatinAccessibility.skin01.DS18229.hotspot.twopass.fdr0.01.merge.pks.wig	Penis_Foreskin_Fibroblast_Primary_Cells	fibroblast	peaks	Peaks
881	0.001	1.65395	1.50685	1.8154	3.38138e-26	727	15527	5303	349263	880	UW.Penis_Foreskin_Fibroblast_Primary_Cells.ChromatinAccessibility.skin01.DS18229.hotspot.twopass.fdr0.01.merge.pks.wig	Penis_Foreskin_Fibroblast_Primary_Cells	fibroblast	peaks	Peaks
881	0.0001	1.99298	1.75027	2.26934	2.26225e-25	383	15527	2196	349263	880	UW.Penis_Foreskin_Fibroblast_Primary_Cells.ChromatinAccessibility.skin01.DS18229.hotspot.twopass.fdr0.01.merge.pks.wig	Penis_Foreskin_Fibroblast_Primary_Cells	fibroblast	peaks	Peaks
881	1e-05	2.13508	1.81234	2.51529	1.17502e-19	238	15527	1279	349263	880	UW.Penis_Foreskin_Fibroblast_Primary_Cells.ChromatinAccessibility.skin01.DS18229.hotspot.twopass.fdr0.01.merge.pks.wig	Penis_Foreskin_Fibroblast_Primary_Cells	fibroblast	peaks	Peaks
881	1e-06	2.11672	1.73937	2.57593	7.12749e-14	163	15527	913	349263	880	UW.Penis_Foreskin_Fibroblast_Primary_Cells.ChromatinAccessibility.skin01.DS18229.hotspot.twopass.fdr0.01.merge.pks.wig	Penis_Foreskin_Fibroblast_Primary_Cells	fibroblast	peaks	Peaks
881	1e-07	2.14796	1.7181	2.68537	1.9389e-11	124	15527	701	349263	880	UW.Penis_Foreskin_Fibroblast_Primary_Cells.ChromatinAccessibility.skin01.DS18229.hotspot.twopass.fdr0.01.merge.pks.wig	Penis_Foreskin_Fibroblast_Primary_Cells	fibroblast	peaks	Peaks
881	5e-08	2.089	1.65891	2.63059	3.76308e-10	116	15527	660	349263	880	UW.Penis_Foreskin_Fibroblast_Primary_Cells.ChromatinAccessibility.skin01.DS18229.hotspot.twopass.fdr0.01.merge.pks.wig	Penis_Foreskin_Fibroblast_Primary_Cells	fibroblast	peaks	Peaks
881	1e-08	2.19331	1.70283	2.82508	1.18923e-09	96	15527	557	349263	880	UW.Penis_Foreskin_Fibroblast_Primary_Cells.ChromatinAccessibility.skin01.DS18229.hotspot.twopass.fdr0.01.merge.pks.wig	Penis_Foreskin_Fibroblast_Primary_Cells	fibroblast	peaks	Peaks
882	0.01	1.36294	1.28136	1.44971	8.11351e-23	1670	14193	19170	349263	881	UW.Penis_Foreskin_Fibroblast_Primary_Cells.ChromatinAccessibility.skin02.DS18252.hotspot.twopass.fdr0.01.merge.pks.wig	Penis_Foreskin_Fibroblast_Primary_Cells	fibroblast	peaks	Peaks
882	0.001	1.7128	1.55724	1.8839	1.61402e-28	681	14193	5303	349263	881	UW.Penis_Foreskin_Fibroblast_Primary_Cells.ChromatinAccessibility.skin02.DS18252.hotspot.twopass.fdr0.01.merge.pks.wig	Penis_Foreskin_Fibroblast_Primary_Cells	fibroblast	peaks	Peaks
882	0.0001	2.07858	1.82137	2.37212	1.85783e-27	357	14193	2196	349263	881	UW.Penis_Foreskin_Fibroblast_Primary_Cells.ChromatinAccessibility.skin02.DS18252.hotspot.twopass.fdr0.01.merge.pks.wig	Penis_Foreskin_Fibroblast_Primary_Cells	fibroblast	peaks	Peaks
882	1e-05	2.25987	1.91409	2.6681	6.39548e-22	224	14193	1279	349263	881	UW.Penis_Foreskin_Fibroblast_Primary_Cells.ChromatinAccessibility.skin02.DS18252.hotspot.twopass.fdr0.01.merge.pks.wig	Penis_Foreskin_Fibroblast_Primary_Cells	fibroblast	peaks	Peaks
882	1e-06	2.28682	1.87561	2.78817	2.8691e-16	154	14193	913	349263	881	UW.Penis_Foreskin_Fibroblast_Primary_Cells.ChromatinAccessibility.skin02.DS18252.hotspot.twopass.fdr0.01.merge.pks.wig	Penis_Foreskin_Fibroblast_Primary_Cells	fibroblast	peaks	Peaks
882	1e-07	2.47462	1.98062	3.09183	1.51994e-15	124	14193	701	349263	881	UW.Penis_Foreskin_Fibroblast_Primary_Cells.ChromatinAccessibility.skin02.DS18252.hotspot.twopass.fdr0.01.merge.pks.wig	Penis_Foreskin_Fibroblast_Primary_Cells	fibroblast	peaks	Peaks
882	5e-08	2.44323	1.94271	3.07271	2.20683e-14	117	14193	660	349263	881	UW.Penis_Foreskin_Fibroblast_Primary_Cells.ChromatinAccessibility.skin02.DS18252.hotspot.twopass.fdr0.01.merge.pks.wig	Penis_Foreskin_Fibroblast_Primary_Cells	fibroblast	peaks	Peaks
882	1e-08	2.70751	2.11044	3.4735	4.64822e-15	100	14193	557	349263	881	UW.Penis_Foreskin_Fibroblast_Primary_Cells.ChromatinAccessibility.skin02.DS18252.hotspot.twopass.fdr0.01.merge.pks.wig	Penis_Foreskin_Fibroblast_Primary_Cells	fibroblast	peaks	Peaks
883	0.01	1.39006	1.30671	1.47873	1.64114e-25	1667	13911	19170	349263	882	UW.Penis_Foreskin_Fibroblast_Primary_Cells.ChromatinAccessibility.skin02.DS18256.hotspot.twopass.fdr0.01.merge.pks.wig	Penis_Foreskin_Fibroblast_Primary_Cells	fibroblast	peaks	Peaks
883	0.001	1.72155	1.56465	1.89418	7.87776e-29	675	13911	5303	349263	882	UW.Penis_Foreskin_Fibroblast_Primary_Cells.ChromatinAccessibility.skin02.DS18256.hotspot.twopass.fdr0.01.merge.pks.wig	Penis_Foreskin_Fibroblast_Primary_Cells	fibroblast	peaks	Peaks
883	0.0001	2.0629	1.80634	2.35591	1.17907e-26	351	13911	2196	349263	882	UW.Penis_Foreskin_Fibroblast_Primary_Cells.ChromatinAccessibility.skin02.DS18256.hotspot.twopass.fdr0.01.merge.pks.wig	Penis_Foreskin_Fibroblast_Primary_Cells	fibroblast	peaks	Peaks
883	1e-05	2.28553	1.93546	2.69893	1.94001e-22	224	13911	1279	349263	882	UW.Penis_Foreskin_Fibroblast_Primary_Cells.ChromatinAccessibility.skin02.DS18256.hotspot.twopass.fdr0.01.merge.pks.wig	Penis_Foreskin_Fibroblast_Primary_Cells	fibroblast	peaks	Peaks
883	1e-06	2.29507	1.88145	2.79963	2.53066e-16	154	13911	913	349263	882	UW.Penis_Foreskin_Fibroblast_Primary_Cells.ChromatinAccessibility.skin02.DS18256.hotspot.twopass.fdr0.01.merge.pks.wig	Penis_Foreskin_Fibroblast_Primary_Cells	fibroblast	peaks	Peaks
883	1e-07	2.29345	1.82834	2.87688	7.06963e-13	119	13911	701	349263	882	UW.Penis_Foreskin_Fibroblast_Primary_Cells.ChromatinAccessibility.skin02.DS18256.hotspot.twopass.fdr0.01.merge.pks.wig	Penis_Foreskin_Fibroblast_Primary_Cells	fibroblast	peaks	Peaks
883	5e-08	2.31718	1.83694	2.92297	1.3231e-12	114	13911	660	349263	882	UW.Penis_Foreskin_Fibroblast_Primary_Cells.ChromatinAccessibility.skin02.DS18256.hotspot.twopass.fdr0.01.merge.pks.wig	Penis_Foreskin_Fibroblast_Primary_Cells	fibroblast	peaks	Peaks
883	1e-08	2.41962	1.87442	3.12341	1.17425e-11	94	13911	557	349263	882	UW.Penis_Foreskin_Fibroblast_Primary_Cells.ChromatinAccessibility.skin02.DS18256.hotspot.twopass.fdr0.01.merge.pks.wig	Penis_Foreskin_Fibroblast_Primary_Cells	fibroblast	peaks	Peaks
884	0.01	1.33239	1.25163	1.41835	2.33843e-19	1691	14279	19170	349263	883	UW.Penis_Foreskin_Keratinocyte_Primary_Cells.ChromatinAccessibility.skin01.DS18692.hotspot.twopass.fdr0.01.merge.pks.wig	Penis_Foreskin_Keratinocyte_Primary_Cells	skin	peaks	Peaks
884	0.001	1.65223	1.49991	1.82003	2.56123e-24	679	14279	5303	349263	883	UW.Penis_Foreskin_Keratinocyte_Primary_Cells.ChromatinAccessibility.skin01.DS18692.hotspot.twopass.fdr0.01.merge.pks.wig	Penis_Foreskin_Keratinocyte_Primary_Cells	skin	peaks	Peaks
884	0.0001	1.84675	1.6111	2.11687	1.27881e-18	351	14279	2196	349263	883	UW.Penis_Foreskin_Keratinocyte_Primary_Cells.ChromatinAccessibility.skin01.DS18692.hotspot.twopass.fdr0.01.merge.pks.wig	Penis_Foreskin_Keratinocyte_Primary_Cells	skin	peaks	Peaks
884	1e-05	2.00408	1.68816	2.37913	1.97819e-15	221	14279	1279	349263	883	UW.Penis_Foreskin_Keratinocyte_Primary_Cells.ChromatinAccessibility.skin01.DS18692.hotspot.twopass.fdr0.01.merge.pks.wig	Penis_Foreskin_Keratinocyte_Primary_Cells	skin	peaks	Peaks
884	1e-06	2.04126	1.66324	2.5052	8.54531e-12	150	14279	913	349263	883	UW.Penis_Foreskin_Keratinocyte_Primary_Cells.ChromatinAccessibility.skin01.DS18692.hotspot.twopass.fdr0.01.merge.pks.wig	Penis_Foreskin_Keratinocyte_Primary_Cells	skin	peaks	Peaks
884	1e-07	2.13588	1.69425	2.69262	1.35192e-10	117	14279	701	349263	883	UW.Penis_Foreskin_Keratinocyte_Primary_Cells.ChromatinAccessibility.skin01.DS18692.hotspot.twopass.fdr0.01.merge.pks.wig	Penis_Foreskin_Keratinocyte_Primary_Cells	skin	peaks	Peaks
884	5e-08	2.2104	1.74545	2.79919	4.61182e-11	113	14279	660	349263	883	UW.Penis_Foreskin_Keratinocyte_Primary_Cells.ChromatinAccessibility.skin01.DS18692.hotspot.twopass.fdr0.01.merge.pks.wig	Penis_Foreskin_Keratinocyte_Primary_Cells	skin	peaks	Peaks
884	1e-08	2.35767	1.82021	3.05384	8.17139e-11	96	14279	557	349263	883	UW.Penis_Foreskin_Keratinocyte_Primary_Cells.ChromatinAccessibility.skin01.DS18692.hotspot.twopass.fdr0.01.merge.pks.wig	Penis_Foreskin_Keratinocyte_Primary_Cells	skin	peaks	Peaks
885	0.01	1.34268	1.25882	1.43212	3.37795e-19	1561	13077	19170	349263	884	UW.Penis_Foreskin_Keratinocyte_Primary_Cells.ChromatinAccessibility.skin01.DS18695.hotspot.twopass.fdr0.01.merge.pks.wig	Penis_Foreskin_Keratinocyte_Primary_Cells	skin	peaks	Peaks
885	0.001	1.64412	1.48824	1.81632	1.3248e-22	622	13077	5303	349263	884	UW.Penis_Foreskin_Keratinocyte_Primary_Cells.ChromatinAccessibility.skin01.DS18695.hotspot.twopass.fdr0.01.merge.pks.wig	Penis_Foreskin_Keratinocyte_Primary_Cells	skin	peaks	Peaks
885	0.0001	1.84813	1.60671	2.12582	8.01904e-18	322	13077	2196	349263	884	UW.Penis_Foreskin_Keratinocyte_Primary_Cells.ChromatinAccessibility.skin01.DS18695.hotspot.twopass.fdr0.01.merge.pks.wig	Penis_Foreskin_Keratinocyte_Primary_Cells	skin	peaks	Peaks
885	1e-05	2.04973	1.72085	2.44147	8.74307e-16	206	13077	1279	349263	884	UW.Penis_Foreskin_Keratinocyte_Primary_Cells.ChromatinAccessibility.skin01.DS18695.hotspot.twopass.fdr0.01.merge.pks.wig	Penis_Foreskin_Keratinocyte_Primary_Cells	skin	peaks	Peaks
885	1e-06	2.15952	1.75523	2.65695	3.3496e-13	143	13077	913	349263	884	UW.Penis_Foreskin_Keratinocyte_Primary_Cells.ChromatinAccessibility.skin01.DS18695.hotspot.twopass.fdr0.01.merge.pks.wig	Penis_Foreskin_Keratinocyte_Primary_Cells	skin	peaks	Peaks
885	1e-07	2.29787	1.81914	2.90259	2.94958e-12	112	13077	701	349263	884	UW.Penis_Foreskin_Keratinocyte_Primary_Cells.ChromatinAccessibility.skin01.DS18695.hotspot.twopass.fdr0.01.merge.pks.wig	Penis_Foreskin_Keratinocyte_Primary_Cells	skin	peaks	Peaks
885	5e-08	2.30678	1.81526	2.93139	8.09673e-12	106	13077	660	349263	884	UW.Penis_Foreskin_Keratinocyte_Primary_Cells.ChromatinAccessibility.skin01.DS18695.hotspot.twopass.fdr0.01.merge.pks.wig	Penis_Foreskin_Keratinocyte_Primary_Cells	skin	peaks	Peaks
885	1e-08	2.47698	1.90568	3.21954	1.19897e-11	90	13077	557	349263	884	UW.Penis_Foreskin_Keratinocyte_Primary_Cells.ChromatinAccessibility.skin01.DS18695.hotspot.twopass.fdr0.01.merge.pks.wig	Penis_Foreskin_Keratinocyte_Primary_Cells	skin	peaks	Peaks
886	0.01	1.40602	1.31813	1.49977	4.299e-25	1560	12609	19170	349263	885	UW.Penis_Foreskin_Keratinocyte_Primary_Cells.ChromatinAccessibility.skin02.DS18714.hotspot.twopass.fdr0.01.merge.pks.wig	Penis_Foreskin_Keratinocyte_Primary_Cells	skin	peaks	Peaks
886	0.001	1.7144	1.55196	1.89384	2.56417e-26	626	12609	5303	349263	885	UW.Penis_Foreskin_Keratinocyte_Primary_Cells.ChromatinAccessibility.skin02.DS18714.hotspot.twopass.fdr0.01.merge.pks.wig	Penis_Foreskin_Keratinocyte_Primary_Cells	skin	peaks	Peaks
886	0.0001	1.8714	1.62583	2.15406	2.5046e-18	314	12609	2196	349263	885	UW.Penis_Foreskin_Keratinocyte_Primary_Cells.ChromatinAccessibility.skin02.DS18714.hotspot.twopass.fdr0.01.merge.pks.wig	Penis_Foreskin_Keratinocyte_Primary_Cells	skin	peaks	Peaks
886	1e-05	2.12938	1.78825	2.5356	2.15895e-17	204	12609	1279	349263	885	UW.Penis_Foreskin_Keratinocyte_Primary_Cells.ChromatinAccessibility.skin02.DS18714.hotspot.twopass.fdr0.01.merge.pks.wig	Penis_Foreskin_Keratinocyte_Primary_Cells	skin	peaks	Peaks
886	1e-06	2.22457	1.80811	2.73696	4.01853e-14	142	12609	913	349263	885	UW.Penis_Foreskin_Keratinocyte_Primary_Cells.ChromatinAccessibility.skin02.DS18714.hotspot.twopass.fdr0.01.merge.pks.wig	Penis_Foreskin_Keratinocyte_Primary_Cells	skin	peaks	Peaks
886	1e-07	2.13596	1.68247	2.71169	4.58237e-10	106	12609	701	349263	885	UW.Penis_Foreskin_Keratinocyte_Primary_Cells.ChromatinAccessibility.skin02.DS18714.hotspot.twopass.fdr0.01.merge.pks.wig	Penis_Foreskin_Keratinocyte_Primary_Cells	skin	peaks	Peaks
886	5e-08	2.16604	1.69672	2.76517	5.52535e-10	102	12609	660	349263	885	UW.Penis_Foreskin_Keratinocyte_Primary_Cells.ChromatinAccessibility.skin02.DS18714.hotspot.twopass.fdr0.01.merge.pks.wig	Penis_Foreskin_Keratinocyte_Primary_Cells	skin	peaks	Peaks
886	1e-08	2.32571	1.78049	3.03789	5.91417e-10	87	12609	557	349263	885	UW.Penis_Foreskin_Keratinocyte_Primary_Cells.ChromatinAccessibility.skin02.DS18714.hotspot.twopass.fdr0.01.merge.pks.wig	Penis_Foreskin_Keratinocyte_Primary_Cells	skin	peaks	Peaks
887	0.01	1.36834	1.28337	1.45894	9.04665e-22	1590	13085	19170	349263	886	UW.Penis_Foreskin_Keratinocyte_Primary_Cells.ChromatinAccessibility.skin02.DS18718.hotspot.twopass.fdr0.01.merge.pks.wig	Penis_Foreskin_Keratinocyte_Primary_Cells	skin	peaks	Peaks
887	0.001	1.6635	1.50642	1.83695	8.56313e-24	634	13085	5303	349263	886	UW.Penis_Foreskin_Keratinocyte_Primary_Cells.ChromatinAccessibility.skin02.DS18718.hotspot.twopass.fdr0.01.merge.pks.wig	Penis_Foreskin_Keratinocyte_Primary_Cells	skin	peaks	Peaks
887	0.0001	1.85074	1.60951	2.12814	5.66225e-18	320	13085	2196	349263	886	UW.Penis_Foreskin_Keratinocyte_Primary_Cells.ChromatinAccessibility.skin02.DS18718.hotspot.twopass.fdr0.01.merge.pks.wig	Penis_Foreskin_Keratinocyte_Primary_Cells	skin	peaks	Peaks
887	1e-05	2.02011	1.69589	2.40632	3.33514e-15	202	13085	1279	349263	886	UW.Penis_Foreskin_Keratinocyte_Primary_Cells.ChromatinAccessibility.skin02.DS18718.hotspot.twopass.fdr0.01.merge.pks.wig	Penis_Foreskin_Keratinocyte_Primary_Cells	skin	peaks	Peaks
887	1e-06	2.07151	1.6817	2.55167	7.53927e-12	137	13085	913	349263	886	UW.Penis_Foreskin_Keratinocyte_Primary_Cells.ChromatinAccessibility.skin02.DS18718.hotspot.twopass.fdr0.01.merge.pks.wig	Penis_Foreskin_Keratinocyte_Primary_Cells	skin	peaks	Peaks
887	1e-07	2.1187	1.67199	2.68477	5.14267e-10	107	13085	701	349263	886	UW.Penis_Foreskin_Keratinocyte_Primary_Cells.ChromatinAccessibility.skin02.DS18718.hotspot.twopass.fdr0.01.merge.pks.wig	Penis_Foreskin_Keratinocyte_Primary_Cells	skin	peaks	Peaks
887	5e-08	2.05368	1.60795	2.62297	8.17553e-09	100	13085	660	349263	886	UW.Penis_Foreskin_Keratinocyte_Primary_Cells.ChromatinAccessibility.skin02.DS18718.hotspot.twopass.fdr0.01.merge.pks.wig	Penis_Foreskin_Keratinocyte_Primary_Cells	skin	peaks	Peaks
887	1e-08	2.19685	1.68075	2.87143	8.38728e-09	85	13085	557	349263	886	UW.Penis_Foreskin_Keratinocyte_Primary_Cells.ChromatinAccessibility.skin02.DS18718.hotspot.twopass.fdr0.01.merge.pks.wig	Penis_Foreskin_Keratinocyte_Primary_Cells	skin	peaks	Peaks
888	0.01	1.28847	1.20401	1.37887	2.35791e-13	1362	11659	19170	349263	887	UW.Penis_Foreskin_Melanocyte_Primary_Cells.ChromatinAccessibility.skin01.DS18590.hotspot.twopass.fdr0.01.merge.pks.wig	Penis_Foreskin_Melanocyte_Primary_Cells	skin	peaks	Peaks
888	0.001	1.49742	1.34743	1.6641	6.48517e-14	535	11659	5303	349263	887	UW.Penis_Foreskin_Melanocyte_Primary_Cells.ChromatinAccessibility.skin01.DS18590.hotspot.twopass.fdr0.01.merge.pks.wig	Penis_Foreskin_Melanocyte_Primary_Cells	skin	peaks	Peaks
888	0.0001	1.6974	1.46507	1.96656	1.84785e-12	273	11659	2196	349263	887	UW.Penis_Foreskin_Melanocyte_Primary_Cells.ChromatinAccessibility.skin01.DS18590.hotspot.twopass.fdr0.01.merge.pks.wig	Penis_Foreskin_Melanocyte_Primary_Cells	skin	peaks	Peaks
888	1e-05	1.83349	1.52476	2.20473	1.16281e-10	167	11659	1279	349263	887	UW.Penis_Foreskin_Melanocyte_Primary_Cells.ChromatinAccessibility.skin01.DS18590.hotspot.twopass.fdr0.01.merge.pks.wig	Penis_Foreskin_Melanocyte_Primary_Cells	skin	peaks	Peaks
888	1e-06	1.88483	1.51337	2.34747	1.51606e-08	116	11659	913	349263	887	UW.Penis_Foreskin_Melanocyte_Primary_Cells.ChromatinAccessibility.skin01.DS18590.hotspot.twopass.fdr0.01.merge.pks.wig	Penis_Foreskin_Melanocyte_Primary_Cells	skin	peaks	Peaks
888	1e-07	1.8912	1.47245	2.42903	6.03366e-07	89	11659	701	349263	887	UW.Penis_Foreskin_Melanocyte_Primary_Cells.ChromatinAccessibility.skin01.DS18590.hotspot.twopass.fdr0.01.merge.pks.wig	Penis_Foreskin_Melanocyte_Primary_Cells	skin	peaks	Peaks
888	5e-08	1.86624	1.44233	2.41475	2.07477e-06	84	11659	660	349263	887	UW.Penis_Foreskin_Melanocyte_Primary_Cells.ChromatinAccessibility.skin01.DS18590.hotspot.twopass.fdr0.01.merge.pks.wig	Penis_Foreskin_Melanocyte_Primary_Cells	skin	peaks	Peaks
888	1e-08	1.75157	1.30908	2.34362	0.000161386	65	11659	557	349263	887	UW.Penis_Foreskin_Melanocyte_Primary_Cells.ChromatinAccessibility.skin01.DS18590.hotspot.twopass.fdr0.01.merge.pks.wig	Penis_Foreskin_Melanocyte_Primary_Cells	skin	peaks	Peaks
889	0.01	1.31373	1.23133	1.40165	1.50363e-16	1523	12908	19170	349263	888	UW.Penis_Foreskin_Melanocyte_Primary_Cells.ChromatinAccessibility.skin01.DS18601.hotspot.twopass.fdr0.01.merge.pks.wig	Penis_Foreskin_Melanocyte_Primary_Cells	skin	peaks	Peaks
889	0.001	1.55531	1.40611	1.72033	9.13582e-18	597	12908	5303	349263	888	UW.Penis_Foreskin_Melanocyte_Primary_Cells.ChromatinAccessibility.skin01.DS18601.hotspot.twopass.fdr0.01.merge.pks.wig	Penis_Foreskin_Melanocyte_Primary_Cells	skin	peaks	Peaks
889	0.0001	1.72605	1.49764	1.98928	4.8026e-14	300	12908	2196	349263	888	UW.Penis_Foreskin_Melanocyte_Primary_Cells.ChromatinAccessibility.skin01.DS18601.hotspot.twopass.fdr0.01.merge.pks.wig	Penis_Foreskin_Melanocyte_Primary_Cells	skin	peaks	Peaks
889	1e-05	1.95776	1.6414	2.33509	7.9703e-14	190	12908	1279	349263	888	UW.Penis_Foreskin_Melanocyte_Primary_Cells.ChromatinAccessibility.skin01.DS18601.hotspot.twopass.fdr0.01.merge.pks.wig	Penis_Foreskin_Melanocyte_Primary_Cells	skin	peaks	Peaks
889	1e-06	2.00765	1.62747	2.47663	7.66697e-11	133	12908	913	349263	888	UW.Penis_Foreskin_Melanocyte_Primary_Cells.ChromatinAccessibility.skin01.DS18601.hotspot.twopass.fdr0.01.merge.pks.wig	Penis_Foreskin_Melanocyte_Primary_Cells	skin	peaks	Peaks
889	1e-07	2.03381	1.60174	2.58243	5.66692e-09	103	12908	701	349263	888	UW.Penis_Foreskin_Melanocyte_Primary_Cells.ChromatinAccessibility.skin01.DS18601.hotspot.twopass.fdr0.01.merge.pks.wig	Penis_Foreskin_Melanocyte_Primary_Cells	skin	peaks	Peaks
889	5e-08	2.09392	1.64121	2.67151	2.74488e-09	100	12908	660	349263	888	UW.Penis_Foreskin_Melanocyte_Primary_Cells.ChromatinAccessibility.skin01.DS18601.hotspot.twopass.fdr0.01.merge.pks.wig	Penis_Foreskin_Melanocyte_Primary_Cells	skin	peaks	Peaks
889	1e-08	2.21424	1.69476	2.89297	5.63677e-09	84	12908	557	349263	888	UW.Penis_Foreskin_Melanocyte_Primary_Cells.ChromatinAccessibility.skin01.DS18601.hotspot.twopass.fdr0.01.merge.pks.wig	Penis_Foreskin_Melanocyte_Primary_Cells	skin	peaks	Peaks
890	0.01	1.50647	1.39815	1.62319	5.14043e-27	1002	8120	19170	349263	889	exon	NA	NA	Exon	Genic
890	0.001	1.89057	1.69039	2.11445	6.87844e-29	422	8120	5303	349263	889	exon	NA	NA	Exon	Genic
890	0.0001	2.31898	1.9951	2.69544	6.02095e-28	241	8120	2196	349263	889	exon	NA	NA	Exon	Genic
890	1e-05	2.54621	2.1151	3.06518	5.34422e-23	157	8120	1279	349263	889	exon	NA	NA	Exon	Genic
890	1e-06	2.48766	1.99324	3.10471	7.54426e-16	109	8120	913	349263	889	exon	NA	NA	Exon	Genic
890	1e-07	2.44795	1.90236	3.15002	3.43322e-12	83	8120	701	349263	889	exon	NA	NA	Exon	Genic
890	5e-08	2.48603	1.92165	3.21617	4.15717e-12	80	8120	660	349263	889	exon	NA	NA	Exon	Genic
890	1e-08	2.7158	2.05487	3.58933	2.1903e-12	69	8120	557	349263	889	exon	NA	NA	Exon	Genic
891	0.01	1.40828	1.31227	1.51132	2.02866e-21	1110	9622	19170	349263	890	3_prime_UTR_variant	NA	NA	3'UTR	Genic
891	0.001	1.90676	1.71637	2.11826	2.61146e-33	486	9622	5303	349263	890	3_prime_UTR_variant	NA	NA	3'UTR	Genic
891	0.0001	2.17383	1.87949	2.51426	1.30736e-25	255	9622	2196	349263	890	3_prime_UTR_variant	NA	NA	3'UTR	Genic
891	1e-05	2.27392	1.89474	2.72897	1.07949e-18	160	9622	1279	349263	890	3_prime_UTR_variant	NA	NA	3'UTR	Genic
891	1e-06	2.17492	1.74614	2.709	4.05334e-12	109	9622	913	349263	890	3_prime_UTR_variant	NA	NA	3'UTR	Genic
891	1e-07	2.10789	1.63959	2.70995	5.97967e-09	81	9622	701	349263	890	3_prime_UTR_variant	NA	NA	3'UTR	Genic
891	5e-08	2.18327	1.69101	2.81883	2.09903e-09	79	9622	660	349263	890	3_prime_UTR_variant	NA	NA	3'UTR	Genic
891	1e-08	2.28823	1.7301	3.02642	6.52438e-09	66	9622	557	349263	890	3_prime_UTR_variant	NA	NA	3'UTR	Genic
892	0.01	1.41439	1.27526	1.56868	5.2801e-11	481	3709	19170	349263	891	5_prime_UTR_variant	NA	NA	5'UTR	Genic
892	0.001	1.78147	1.53429	2.06847	3.53594e-14	221	3709	5303	349263	891	5_prime_UTR_variant	NA	NA	5'UTR	Genic
892	0.0001	2.00105	1.63811	2.44441	1.09423e-11	123	3709	2196	349263	891	5_prime_UTR_variant	NA	NA	5'UTR	Genic
892	1e-05	2.18357	1.71276	2.78381	2.92251e-10	82	3709	1279	349263	891	5_prime_UTR_variant	NA	NA	5'UTR	Genic
892	1e-06	2.44953	1.85726	3.23067	2.23986e-10	64	3709	913	349263	891	5_prime_UTR_variant	NA	NA	5'UTR	Genic
892	1e-07	2.42147	1.76998	3.31277	3.18888e-08	50	3709	701	349263	891	5_prime_UTR_variant	NA	NA	5'UTR	Genic
892	5e-08	2.42485	1.7603	3.34027	5.94187e-08	48	3709	660	349263	891	5_prime_UTR_variant	NA	NA	5'UTR	Genic
892	1e-08	2.66119	1.88517	3.75665	2.62885e-08	42	3709	557	349263	891	5_prime_UTR_variant	NA	NA	5'UTR	Genic
893	0.01	1.07665	1.03936	1.11527	4.00936e-05	11564	195545	19170	349263	892	intron_variant	NA	NA	Intron	Genic
893	0.001	1.07654	1.0089	1.14871	0.0259031	3351	195545	5303	349263	892	intron_variant	NA	NA	Intron	Genic
893	0.0001	1.07188	0.970764	1.18353	0.16973	1422	195545	2196	349263	892	intron_variant	NA	NA	Intron	Genic
893	1e-05	0.976698	0.860811	1.10819	0.71445	820	195545	1279	349263	892	intron_variant	NA	NA	Intron	Genic
893	1e-06	0.964144	0.83204	1.11722	0.627201	585	195545	913	349263	892	intron_variant	NA	NA	Intron	Genic
893	1e-07	0.879304	0.745372	1.0373	0.127103	438	195545	701	349263	892	intron_variant	NA	NA	Intron	Genic
893	5e-08	0.898959	0.757875	1.06631	0.221366	414	195545	660	349263	892	intron_variant	NA	NA	Intron	Genic
893	1e-08	0.828349	0.68922	0.995564	0.0447085	338	195545	557	349263	892	intron_variant	NA	NA	Intron	Genic
894	0.01	1.27426	1.21823	1.33286	4.31824e-26	6122	74732	19170	349263	893	upstream_gene_variant	NA	NA	Upstream	Genic
894	0.001	1.53497	1.4194	1.65995	7.35731e-27	2143	74732	5303	349263	893	upstream_gene_variant	NA	NA	Upstream	Genic
894	0.0001	1.83321	1.63052	2.0611	3.74146e-24	1042	74732	2196	349263	893	upstream_gene_variant	NA	NA	Upstream	Genic
894	1e-05	1.91255	1.6445	2.22431	3.8768e-17	643	74732	1279	349263	893	upstream_gene_variant	NA	NA	Upstream	Genic
894	1e-06	1.95934	1.63981	2.34112	1.30911e-13	465	74732	913	349263	893	upstream_gene_variant	NA	NA	Upstream	Genic
894	1e-07	1.91466	1.56623	2.3406	2.32793e-10	359	74732	701	349263	893	upstream_gene_variant	NA	NA	Upstream	Genic
894	5e-08	2.01831	1.64129	2.48194	2.80465e-11	347	74732	660	349263	893	upstream_gene_variant	NA	NA	Upstream	Genic
894	1e-08	2.02838	1.61888	2.54147	7.89284e-10	289	74732	557	349263	893	upstream_gene_variant	NA	NA	Upstream	Genic
895	0.01	1.20592	1.15971	1.25397	5.85412e-21	6004	75631	19170	349263	894	downstream_gene_variant	NA	NA	Downstream	Genic
895	0.001	1.41686	1.32291	1.51749	2.43124e-23	2070	75631	5303	349263	894	downstream_gene_variant	NA	NA	Downstream	Genic
895	0.0001	1.59526	1.43933	1.76809	5.62077e-19	978	75631	2196	349263	894	downstream_gene_variant	NA	NA	Downstream	Genic
895	1e-05	1.63932	1.43629	1.87105	2.34847e-13	599	75631	1279	349263	894	downstream_gene_variant	NA	NA	Downstream	Genic
895	1e-06	1.66414	1.42529	1.94301	1.16982e-10	429	75631	913	349263	894	downstream_gene_variant	NA	NA	Downstream	Genic
895	1e-07	1.62289	1.36186	1.93395	6.22586e-08	328	75631	701	349263	894	downstream_gene_variant	NA	NA	Downstream	Genic
895	5e-08	1.62452	1.35595	1.94628	1.42e-07	310	75631	660	349263	894	downstream_gene_variant	NA	NA	Downstream	Genic
895	1e-08	1.71503	1.40861	2.08811	7.80609e-08	262	75631	557	349263	894	downstream_gene_variant	NA	NA	Downstream	Genic
896	0.01	0.991407	0.956193	1.02792	0.639983	8088	145831	19170	349263	895	intergenic_variant	NA	NA	Intergenic	Genic
896	0.001	1.06275	0.995334	1.13474	0.0687394	2211	145831	5303	349263	895	intergenic_variant	NA	NA	Intergenic	Genic
896	0.0001	1.13221	1.02491	1.25074	0.014514	904	145831	2196	349263	895	intergenic_variant	NA	NA	Intergenic	Genic
896	1e-05	1.14719	1.00799	1.30561	0.0374789	506	145831	1279	349263	895	intergenic_variant	NA	NA	Intergenic	Genic
896	1e-06	1.12543	0.96489	1.31269	0.132363	344	145831	913	349263	895	intergenic_variant	NA	NA	Intergenic	Genic
896	1e-07	1.23527	1.03753	1.47068	0.0175959	268	145831	701	349263	895	intergenic_variant	NA	NA	Intergenic	Genic
896	5e-08	1.2574	1.05054	1.505	0.0125047	256	145831	660	349263	895	intergenic_variant	NA	NA	Intergenic	Genic
896	1e-08	1.32019	1.08464	1.60689	0.00560005	218	145831	557	349263	895	intergenic_variant	NA	NA	Intergenic	Genic
897	0.01	1.41976	1.31277	1.53547	1.81818e-18	965	7455	19170	349263	896	FAIRE_gm12878	GM12878	blood	faire	FAIRE
897	0.001	1.79634	1.59855	2.0186	7.43908e-23	409	7455	5303	349263	896	FAIRE_gm12878	GM12878	blood	faire	FAIRE
897	0.0001	2.09277	1.785	2.4536	9.08406e-20	218	7455	2196	349263	896	FAIRE_gm12878	GM12878	blood	faire	FAIRE
897	1e-05	2.23582	1.83361	2.72626	1.83719e-15	140	7455	1279	349263	896	FAIRE_gm12878	GM12878	blood	faire	FAIRE
897	1e-06	2.43805	1.93415	3.07324	4.54792e-14	105	7455	913	349263	896	FAIRE_gm12878	GM12878	blood	faire	FAIRE
897	1e-07	2.41581	1.85464	3.14678	6.15587e-11	78	7455	701	349263	896	FAIRE_gm12878	GM12878	blood	faire	FAIRE
897	5e-08	2.35041	1.78867	3.08856	8.62971e-10	73	7455	660	349263	896	FAIRE_gm12878	GM12878	blood	faire	FAIRE
897	1e-08	2.50327	1.85706	3.37433	1.71162e-09	62	7455	557	349263	896	FAIRE_gm12878	GM12878	blood	faire	FAIRE
898	0.01	1.15321	1.0486	1.26827	0.00330373	627	5785	19170	349263	897	FAIRE_h1hesc	H1HESC	es_cell	faire	FAIRE
898	0.001	1.28454	1.10752	1.48986	0.000933331	226	5785	5303	349263	897	FAIRE_h1hesc	H1HESC	es_cell	faire	FAIRE
898	0.0001	1.41165	1.14922	1.73401	0.00101834	116	5785	2196	349263	897	FAIRE_h1hesc	H1HESC	es_cell	faire	FAIRE
898	1e-05	1.4884	1.15082	1.92502	0.00244276	71	5785	1279	349263	897	FAIRE_h1hesc	H1HESC	es_cell	faire	FAIRE
898	1e-06	1.60836	1.19124	2.17152	0.00191886	53	5785	913	349263	897	FAIRE_h1hesc	H1HESC	es_cell	faire	FAIRE
898	1e-07	1.54793	1.0936	2.19101	0.0137103	39	5785	701	349263	897	FAIRE_h1hesc	H1HESC	es_cell	faire	FAIRE
898	5e-08	1.58988	1.11718	2.26259	0.0100087	38	5785	660	349263	897	FAIRE_h1hesc	H1HESC	es_cell	faire	FAIRE
898	1e-08	1.66636	1.132	2.45298	0.00963957	32	5785	557	349263	897	FAIRE_h1hesc	H1HESC	es_cell	faire	FAIRE
899	0.01	1.30732	1.24572	1.37198	1.41075e-27	2873	28676	19170	349263	898	FAIRE_helas3	HeLa-S3	cervix	faire	FAIRE
899	0.001	1.60796	1.48713	1.73861	9.67555e-33	1093	28676	5303	349263	898	FAIRE_helas3	HeLa-S3	cervix	faire	FAIRE
899	0.0001	1.73534	1.54929	1.94372	1.62467e-21	532	28676	2196	349263	898	FAIRE_helas3	HeLa-S3	cervix	faire	FAIRE
899	1e-05	1.71378	1.48164	1.98228	4.03972e-13	320	28676	1279	349263	898	FAIRE_helas3	HeLa-S3	cervix	faire	FAIRE
899	1e-06	1.61098	1.35263	1.91868	8.9463e-08	215	28676	913	349263	898	FAIRE_helas3	HeLa-S3	cervix	faire	FAIRE
899	1e-07	1.60822	1.31825	1.96198	2.81616e-06	164	28676	701	349263	898	FAIRE_helas3	HeLa-S3	cervix	faire	FAIRE
899	5e-08	1.57129	1.27976	1.92923	1.59011e-05	154	28676	660	349263	898	FAIRE_helas3	HeLa-S3	cervix	faire	FAIRE
899	1e-08	1.5289	1.21791	1.9193	0.000253156	125	28676	557	349263	898	FAIRE_helas3	HeLa-S3	cervix	faire	FAIRE
900	0.01	1.35264	1.25348	1.45964	7.46372e-15	995	8196	19170	349263	899	FAIRE_hepg2	HepG2	liver	faire	FAIRE
900	0.001	1.67736	1.49551	1.88133	1.00897e-18	414	8196	5303	349263	899	FAIRE_hepg2	HepG2	liver	faire	FAIRE
900	0.0001	1.9982	1.70997	2.33502	3.03315e-18	225	8196	2196	349263	899	FAIRE_hepg2	HepG2	liver	faire	FAIRE
900	1e-05	2.07024	1.70223	2.5178	3.17109e-13	143	8196	1279	349263	899	FAIRE_hepg2	HepG2	liver	faire	FAIRE
900	1e-06	1.93532	1.5247	2.45652	5.74152e-08	95	8196	913	349263	899	FAIRE_hepg2	HepG2	liver	faire	FAIRE
900	1e-07	1.90647	1.4511	2.50474	3.59158e-06	73	8196	701	349263	899	FAIRE_hepg2	HepG2	liver	faire	FAIRE
900	5e-08	1.95315	1.47924	2.5789	2.34444e-06	71	8196	660	349263	899	FAIRE_hepg2	HepG2	liver	faire	FAIRE
900	1e-08	1.88233	1.37754	2.57209	7.16361e-05	56	8196	557	349263	899	FAIRE_hepg2	HepG2	liver	faire	FAIRE
901	0.01	1.40827	1.32818	1.4932	2.09743e-30	1852	15813	19170	349263	900	FAIRE_huvec	HUVEC	blood_vessel	faire	FAIRE
901	0.001	1.85144	1.69211	2.02578	4.87076e-41	771	15813	5303	349263	900	FAIRE_huvec	HUVEC	blood_vessel	faire	FAIRE
901	0.0001	2.10704	1.85574	2.39238	1.29202e-30	393	15813	2196	349263	900	FAIRE_huvec	HUVEC	blood_vessel	faire	FAIRE
901	1e-05	2.14826	1.82785	2.52485	1.71235e-20	242	15813	1279	349263	900	FAIRE_huvec	HUVEC	blood_vessel	faire	FAIRE
901	1e-06	2.22003	1.83313	2.6886	3.27761e-16	170	15813	913	349263	900	FAIRE_huvec	HUVEC	blood_vessel	faire	FAIRE
901	1e-07	2.28865	1.84255	2.84274	7.15689e-14	131	15813	701	349263	900	FAIRE_huvec	HUVEC	blood_vessel	faire	FAIRE
901	5e-08	2.29692	1.8388	2.86917	2.35835e-13	125	15813	660	349263	900	FAIRE_huvec	HUVEC	blood_vessel	faire	FAIRE
901	1e-08	2.53031	1.98734	3.22162	4.9597e-14	108	15813	557	349263	900	FAIRE_huvec	HUVEC	blood_vessel	faire	FAIRE
902	0.01	1.29278	1.22178	1.36791	5.09498e-19	2056	18939	19170	349263	901	FAIRE_k562	K562	blood	faire	FAIRE
902	0.001	1.54843	1.41564	1.69368	1.19797e-21	798	18939	5303	349263	901	FAIRE_k562	K562	blood	faire	FAIRE
902	0.0001	1.73627	1.52814	1.97275	2.47448e-17	402	18939	2196	349263	901	FAIRE_k562	K562	blood	faire	FAIRE
902	1e-05	1.75951	1.49477	2.07115	1.10967e-11	244	18939	1279	349263	901	FAIRE_k562	K562	blood	faire	FAIRE
902	1e-06	1.76505	1.45218	2.14532	1.14512e-08	169	18939	913	349263	901	FAIRE_k562	K562	blood	faire	FAIRE
902	1e-07	1.71581	1.37176	2.14615	2.2634e-06	128	18939	701	349263	901	FAIRE_k562	K562	blood	faire	FAIRE
902	5e-08	1.73765	1.38164	2.1854	2.31555e-06	123	18939	660	349263	901	FAIRE_k562	K562	blood	faire	FAIRE
902	1e-08	1.80372	1.40157	2.32124	4.58124e-06	101	18939	557	349263	901	FAIRE_k562	K562	blood	faire	FAIRE
903	0.01	1.45479	1.3828	1.53052	1.66788e-47	2496	23126	19170	349263	902	H2AFZ_gm12878	GM12878	blood	H2AFZ	Histone_Modifications
903	0.001	1.9766	1.82575	2.13991	1.6677e-63	1041	23126	5303	349263	902	H2AFZ_gm12878	GM12878	blood	H2AFZ	Histone_Modifications
903	0.0001	2.38756	2.13406	2.67116	3.70925e-52	541	23126	2196	349263	902	H2AFZ_gm12878	GM12878	blood	H2AFZ	Histone_Modifications
903	1e-05	2.48481	2.15513	2.86493	4.93458e-36	336	23126	1279	349263	902	H2AFZ_gm12878	GM12878	blood	H2AFZ	Histone_Modifications
903	1e-06	2.66708	2.25782	3.15052	8.09863e-31	246	23126	913	349263	902	H2AFZ_gm12878	GM12878	blood	H2AFZ	Histone_Modifications
903	1e-07	2.84264	2.35737	3.4278	7.48162e-28	194	23126	701	349263	902	H2AFZ_gm12878	GM12878	blood	H2AFZ	Histone_Modifications
903	5e-08	2.90953	2.402	3.52431	9.25725e-28	186	23126	660	349263	902	H2AFZ_gm12878	GM12878	blood	H2AFZ	Histone_Modifications
903	1e-08	2.97688	2.41346	3.67182	2.18604e-24	154	23126	557	349263	902	H2AFZ_gm12878	GM12878	blood	H2AFZ	Histone_Modifications
904	0.01	1.30604	1.22373	1.39389	9.07782e-16	1340	12717	19170	349263	903	H2AFZ_hepg2	HepG2	liver	H2AFZ	Histone_Modifications
904	0.001	1.70502	1.54451	1.88221	3.79093e-26	570	12717	5303	349263	903	H2AFZ_hepg2	HepG2	liver	H2AFZ	Histone_Modifications
904	0.0001	1.92837	1.68052	2.21277	8.30008e-21	293	12717	2196	349263	903	H2AFZ_hepg2	HepG2	liver	H2AFZ	Histone_Modifications
904	1e-05	1.88922	1.58528	2.25142	1.17037e-12	175	12717	1279	349263	903	H2AFZ_hepg2	HepG2	liver	H2AFZ	Histone_Modifications
904	1e-06	1.82734	1.48127	2.25425	1.82493e-08	121	12717	913	349263	903	H2AFZ_hepg2	HepG2	liver	H2AFZ	Histone_Modifications
904	1e-07	1.80744	1.42325	2.29534	1.20492e-06	93	12717	701	349263	903	H2AFZ_hepg2	HepG2	liver	H2AFZ	Histone_Modifications
904	5e-08	1.84259	1.44402	2.35116	8.89412e-07	90	12717	660	349263	903	H2AFZ_hepg2	HepG2	liver	H2AFZ	Histone_Modifications
904	1e-08	1.91834	1.46977	2.5038	1.63559e-06	76	12717	557	349263	903	H2AFZ_hepg2	HepG2	liver	H2AFZ	Histone_Modifications
905	0.01	1.33524	1.27317	1.40034	1.13585e-32	2849	29844	19170	349263	904	H2AFZ_k562	K562	blood	H2AFZ	Histone_Modifications
905	0.001	1.61236	1.49222	1.74217	1.16816e-33	1083	29844	5303	349263	904	H2AFZ_k562	K562	blood	H2AFZ	Histone_Modifications
905	0.0001	1.71796	1.53545	1.92217	3.61367e-21	509	29844	2196	349263	904	H2AFZ_k562	K562	blood	H2AFZ	Histone_Modifications
905	1e-05	1.73791	1.50611	2.00538	3.81322e-14	308	29844	1279	349263	904	H2AFZ_k562	K562	blood	H2AFZ	Histone_Modifications
905	1e-06	1.64176	1.38342	1.94833	1.38187e-08	212	29844	913	349263	904	H2AFZ_k562	K562	blood	H2AFZ	Histone_Modifications
905	1e-07	1.58295	1.30161	1.9251	4.22138e-06	160	29844	701	349263	904	H2AFZ_k562	K562	blood	H2AFZ	Histone_Modifications
905	5e-08	1.54373	1.26129	1.88941	2.53444e-05	150	29844	660	349263	904	H2AFZ_k562	K562	blood	H2AFZ	Histone_Modifications
905	1e-08	1.46112	1.16679	1.82969	0.000953016	118	29844	557	349263	904	H2AFZ_k562	K562	blood	H2AFZ	Histone_Modifications
906	0.01	1.66794	1.58711	1.75288	1.2816e-90	2545	22668	19170	349263	905	H3K27ac_gm12878	GM12878	blood	H3K27ac	Histone_Modifications
906	0.001	2.56737	2.3793	2.7703	2.34684e-130	1135	22668	5303	349263	905	H3K27ac_gm12878	GM12878	blood	H3K27ac	Histone_Modifications
906	0.0001	3.21323	2.88615	3.57738	8.85724e-101	603	22668	2196	349263	905	H3K27ac_gm12878	GM12878	blood	H3K27ac	Histone_Modifications
906	1e-05	4.0245	3.5231	4.59726	1.73746e-93	414	22668	1279	349263	905	H3K27ac_gm12878	GM12878	blood	H3K27ac	Histone_Modifications
906	1e-06	4.58301	3.92725	5.34827	3.43552e-83	314	22668	913	349263	905	H3K27ac_gm12878	GM12878	blood	H3K27ac	Histone_Modifications
906	1e-07	4.8971	4.11685	5.82522	5.63518e-72	250	22668	701	349263	905	H3K27ac_gm12878	GM12878	blood	H3K27ac	Histone_Modifications
906	5e-08	4.95924	4.14946	5.92705	2.26746e-69	239	22668	660	349263	905	H3K27ac_gm12878	GM12878	blood	H3K27ac	Histone_Modifications
906	1e-08	5.17257	4.2597	6.28108	8.44741e-62	201	22668	557	349263	905	H3K27ac_gm12878	GM12878	blood	H3K27ac	Histone_Modifications
907	0.01	1.4508	1.35126	1.55767	1.04892e-24	1106	9669	19170	349263	906	H3K27ac_h1hesc	H1HESC	es_cell	H3K27ac	Histone_Modifications
907	0.001	1.82118	1.635	2.02855	1.2068e-27	464	9669	5303	349263	906	H3K27ac_h1hesc	H1HESC	es_cell	H3K27ac	Histone_Modifications
907	0.0001	1.84653	1.58374	2.15292	4.87427e-15	223	9669	2196	349263	906	H3K27ac_h1hesc	H1HESC	es_cell	H3K27ac	Histone_Modifications
907	1e-05	1.69111	1.38539	2.0643	2.41511e-07	128	9669	1279	349263	906	H3K27ac_h1hesc	H1HESC	es_cell	H3K27ac	Histone_Modifications
907	1e-06	1.59454	1.25313	2.02897	0.000147331	87	9669	913	349263	906	H3K27ac_h1hesc	H1HESC	es_cell	H3K27ac	Histone_Modifications
907	1e-07	1.60801	1.22458	2.11149	0.000631413	68	9669	701	349263	906	H3K27ac_h1hesc	H1HESC	es_cell	H3K27ac	Histone_Modifications
907	5e-08	1.60722	1.21574	2.12474	0.000863307	64	9669	660	349263	906	H3K27ac_h1hesc	H1HESC	es_cell	H3K27ac	Histone_Modifications
907	1e-08	1.59006	1.16611	2.16812	0.00337503	52	9669	557	349263	906	H3K27ac_h1hesc	H1HESC	es_cell	H3K27ac	Histone_Modifications
908	0.01	1.39509	1.32103	1.47329	5.44907e-33	2038	19684	19170	349263	907	H3K27ac_helas3	HeLa-S3	cervix	H3K27ac	Histone_Modifications
908	0.001	1.76167	1.61685	1.91947	2.76046e-38	811	19684	5303	349263	907	H3K27ac_helas3	HeLa-S3	cervix	H3K27ac	Histone_Modifications
908	0.0001	2.09404	1.85698	2.36135	1.76572e-33	422	19684	2196	349263	907	H3K27ac_helas3	HeLa-S3	cervix	H3K27ac	Histone_Modifications
908	1e-05	2.21781	1.90624	2.5803	6.17793e-25	264	19684	1279	349263	907	H3K27ac_helas3	HeLa-S3	cervix	H3K27ac	Histone_Modifications
908	1e-06	2.11992	1.76834	2.54141	4.61165e-16	180	19684	913	349263	907	H3K27ac_helas3	HeLa-S3	cervix	H3K27ac	Histone_Modifications
908	1e-07	2.24824	1.83478	2.75487	5.5613e-15	143	19684	701	349263	907	H3K27ac_helas3	HeLa-S3	cervix	H3K27ac	Histone_Modifications
908	5e-08	2.2217	1.80202	2.73912	7.82491e-14	135	19684	660	349263	907	H3K27ac_helas3	HeLa-S3	cervix	H3K27ac	Histone_Modifications
908	1e-08	2.06137	1.63012	2.60671	1.53677e-09	105	19684	557	349263	907	H3K27ac_helas3	HeLa-S3	cervix	H3K27ac	Histone_Modifications
909	0.01	1.36128	1.28735	1.43946	2.60123e-27	1890	18655	19170	349263	908	H3K27ac_hepg2	HepG2	liver	H3K27ac	Histone_Modifications
909	0.001	1.79534	1.64613	1.95809	6.87587e-40	779	18655	5303	349263	908	H3K27ac_hepg2	HepG2	liver	H3K27ac	Histone_Modifications
909	0.0001	1.82245	1.60732	2.06638	7.62583e-21	366	18655	2196	349263	908	H3K27ac_hepg2	HepG2	liver	H3K27ac	Histone_Modifications
909	1e-05	1.74278	1.48295	2.04813	1.54402e-11	216	18655	1279	349263	908	H3K27ac_hepg2	HepG2	liver	H3K27ac	Histone_Modifications
909	1e-06	1.68978	1.39371	2.04874	9.40601e-08	150	18655	913	349263	908	H3K27ac_hepg2	HepG2	liver	H3K27ac	Histone_Modifications
909	1e-07	1.56579	1.25333	1.95614	7.86859e-05	111	18655	701	349263	908	H3K27ac_hepg2	HepG2	liver	H3K27ac	Histone_Modifications
909	5e-08	1.56762	1.24764	1.96967	0.000113633	106	18655	660	349263	908	H3K27ac_hepg2	HepG2	liver	H3K27ac	Histone_Modifications
909	1e-08	1.47885	1.14505	1.90995	0.00271975	84	18655	557	349263	908	H3K27ac_hepg2	HepG2	liver	H3K27ac	Histone_Modifications
910	0.01	1.3653	1.29751	1.43662	4.28342e-33	2417	24441	19170	349263	909	H3K27ac_huvec	HUVEC	blood_vessel	H3K27ac	Histone_Modifications
910	0.001	1.76391	1.62694	1.91242	4.35398e-43	955	24441	5303	349263	909	H3K27ac_huvec	HUVEC	blood_vessel	H3K27ac	Histone_Modifications
910	0.0001	1.93625	1.72378	2.17491	7.82122e-29	473	24441	2196	349263	909	H3K27ac_huvec	HUVEC	blood_vessel	H3K27ac	Histone_Modifications
910	1e-05	1.8798	1.6189	2.18274	1.23831e-16	279	24441	1279	349263	909	H3K27ac_huvec	HUVEC	blood_vessel	H3K27ac	Histone_Modifications
910	1e-06	1.7974	1.50297	2.1495	1.32747e-10	190	24441	913	349263	909	H3K27ac_huvec	HUVEC	blood_vessel	H3K27ac	Histone_Modifications
910	1e-07	1.80587	1.47419	2.21218	1.14001e-08	145	24441	701	349263	909	H3K27ac_huvec	HUVEC	blood_vessel	H3K27ac	Histone_Modifications
910	5e-08	1.78381	1.44742	2.19839	5.68914e-08	137	24441	660	349263	909	H3K27ac_huvec	HUVEC	blood_vessel	H3K27ac	Histone_Modifications
910	1e-08	1.66565	1.3183	2.10452	1.90378e-05	108	24441	557	349263	909	H3K27ac_huvec	HUVEC	blood_vessel	H3K27ac	Histone_Modifications
911	0.01	1.46382	1.38464	1.54753	3.98385e-41	1907	18122	19170	349263	910	H3K27ac_k562	K562	blood	H3K27ac	Histone_Modifications
911	0.001	1.85609	1.70137	2.02488	4.32918e-44	770	18122	5303	349263	910	H3K27ac_k562	K562	blood	H3K27ac	Histone_Modifications
911	0.0001	1.97457	1.74359	2.23616	8.31155e-27	383	18122	2196	349263	910	H3K27ac_k562	K562	blood	H3K27ac	Histone_Modifications
911	1e-05	1.87274	1.59595	2.19753	1.48357e-14	224	18122	1279	349263	910	H3K27ac_k562	K562	blood	H3K27ac	Histone_Modifications
911	1e-06	1.74118	1.43616	2.11098	1.66298e-08	151	18122	913	349263	910	H3K27ac_k562	K562	blood	H3K27ac	Histone_Modifications
911	1e-07	1.77268	1.42649	2.20289	2.41273e-07	118	18122	701	349263	910	H3K27ac_k562	K562	blood	H3K27ac	Histone_Modifications
911	5e-08	1.76024	1.40802	2.20057	6.90566e-07	112	18122	660	349263	910	H3K27ac_k562	K562	blood	H3K27ac	Histone_Modifications
911	1e-08	1.6517	1.28609	2.12123	8.45645e-05	87	18122	557	349263	910	H3K27ac_k562	K562	blood	H3K27ac	Histone_Modifications
912	0.01	1.10606	1.03237	1.18502	0.00416233	1107	13202	19170	349263	911	H3K27me3_gm12878	GM12878	blood	H3K27me3	Histone_Modifications
912	0.001	1.16162	1.03667	1.30162	0.00987283	383	13202	5303	349263	911	H3K27me3_gm12878	GM12878	blood	H3K27me3	Histone_Modifications
912	0.0001	1.24876	1.0628	1.46727	0.00692788	185	13202	2196	349263	911	H3K27me3_gm12878	GM12878	blood	H3K27me3	Histone_Modifications
912	1e-05	1.31233	1.07332	1.60457	0.00805361	115	13202	1279	349263	911	H3K27me3_gm12878	GM12878	blood	H3K27me3	Histone_Modifications
912	1e-06	1.21944	0.955249	1.55669	0.111273	76	13202	913	349263	911	H3K27me3_gm12878	GM12878	blood	H3K27me3	Histone_Modifications
912	1e-07	1.30634	0.997649	1.71054	0.0520298	63	13202	701	349263	911	H3K27me3_gm12878	GM12878	blood	H3K27me3	Histone_Modifications
912	5e-08	1.30834	0.99226	1.72509	0.0567902	60	13202	660	349263	911	H3K27me3_gm12878	GM12878	blood	H3K27me3	Histone_Modifications
912	1e-08	1.31924	0.973944	1.78696	0.0735381	50	13202	557	349263	911	H3K27me3_gm12878	GM12878	blood	H3K27me3	Histone_Modifications
913	0.01	1.15497	1.07994	1.23522	2.62081e-05	1159	13474	19170	349263	912	H3K27me3_h1hesc	H1HESC	es_cell	H3K27me3	Histone_Modifications
913	0.001	1.40361	1.26351	1.55923	2.6175e-10	457	13474	5303	349263	912	H3K27me3_h1hesc	H1HESC	es_cell	H3K27me3	Histone_Modifications
913	0.0001	1.56146	1.34852	1.80803	2.56583e-09	230	13474	2196	349263	912	H3K27me3_h1hesc	H1HESC	es_cell	H3K27me3	Histone_Modifications
913	1e-05	1.55182	1.28898	1.86827	3.46695e-06	140	13474	1279	349263	912	H3K27me3_h1hesc	H1HESC	es_cell	H3K27me3	Histone_Modifications
913	1e-06	1.73763	1.4081	2.14427	2.60497e-07	110	13474	913	349263	912	H3K27me3_h1hesc	H1HESC	es_cell	H3K27me3	Histone_Modifications
913	1e-07	1.87943	1.49078	2.3694	9.38639e-08	91	13474	701	349263	912	H3K27me3_h1hesc	H1HESC	es_cell	H3K27me3	Histone_Modifications
913	5e-08	1.94352	1.53633	2.45863	3.02916e-08	89	13474	660	349263	912	H3K27me3_h1hesc	H1HESC	es_cell	H3K27me3	Histone_Modifications
913	1e-08	1.988	1.53831	2.56914	1.50639e-07	75	13474	557	349263	912	H3K27me3_h1hesc	H1HESC	es_cell	H3K27me3	Histone_Modifications
914	0.01	0.954022	0.91278	0.997127	0.0368327	3197	52080	19170	349263	913	H3K27me3_helas3	HeLa-S3	cervix	H3K27me3	Histone_Modifications
914	0.001	0.887315	0.818923	0.961419	0.00348419	874	52080	5303	349263	913	H3K27me3_helas3	HeLa-S3	cervix	H3K27me3	Histone_Modifications
914	0.0001	0.990491	0.881273	1.11324	0.872652	394	52080	2196	349263	913	H3K27me3_helas3	HeLa-S3	cervix	H3K27me3	Histone_Modifications
914	1e-05	1.13102	0.978347	1.30752	0.0960892	249	52080	1279	349263	913	H3K27me3_helas3	HeLa-S3	cervix	H3K27me3	Histone_Modifications
914	1e-06	1.21718	1.02884	1.43999	0.0219307	180	52080	913	349263	913	H3K27me3_helas3	HeLa-S3	cervix	H3K27me3	Histone_Modifications
914	1e-07	1.29872	1.07637	1.567	0.00637022	146	52080	701	349263	913	H3K27me3_helas3	HeLa-S3	cervix	H3K27me3	Histone_Modifications
914	5e-08	1.33794	1.10446	1.62079	0.00292604	140	52080	660	349263	913	H3K27me3_helas3	HeLa-S3	cervix	H3K27me3	Histone_Modifications
914	1e-08	1.44599	1.17683	1.77669	0.000448923	123	52080	557	349263	913	H3K27me3_helas3	HeLa-S3	cervix	H3K27me3	Histone_Modifications
915	0.01	1.08734	1.04177	1.13491	0.000126441	3371	46801	19170	349263	914	H3K27me3_hepg2	HepG2	liver	H3K27me3	Histone_Modifications
915	0.001	1.22745	1.14161	1.31975	3.01782e-08	1120	46801	5303	349263	914	H3K27me3_hepg2	HepG2	liver	H3K27me3	Histone_Modifications
915	0.0001	1.37514	1.23811	1.52734	2.71595e-09	538	46801	2196	349263	914	H3K27me3_hepg2	HepG2	liver	H3K27me3	Histone_Modifications
915	1e-05	1.4228	1.24516	1.62578	2.18901e-07	325	46801	1279	349263	914	H3K27me3_hepg2	HepG2	liver	H3K27me3	Histone_Modifications
915	1e-06	1.53559	1.31577	1.79214	5.28292e-08	242	46801	913	349263	914	H3K27me3_hepg2	HepG2	liver	H3K27me3	Histone_Modifications
915	1e-07	1.53116	1.28511	1.82432	1.87432e-06	186	46801	701	349263	914	H3K27me3_hepg2	HepG2	liver	H3K27me3	Histone_Modifications
915	5e-08	1.55536	1.29959	1.86147	1.44348e-06	178	46801	660	349263	914	H3K27me3_hepg2	HepG2	liver	H3K27me3	Histone_Modifications
915	1e-08	1.50586	1.23541	1.83551	5.05476e-05	144	46801	557	349263	914	H3K27me3_hepg2	HepG2	liver	H3K27me3	Histone_Modifications
916	0.01	1.15063	1.09692	1.20697	8.7649e-09	2659	32919	19170	349263	915	H3K27me3_huvec	HUVEC	blood_vessel	H3K27me3	Histone_Modifications
916	0.001	1.36963	1.26623	1.48148	4.04881e-15	938	32919	5303	349263	915	H3K27me3_huvec	HUVEC	blood_vessel	H3K27me3	Histone_Modifications
916	0.0001	1.64392	1.47153	1.83652	1.43935e-18	474	32919	2196	349263	915	H3K27me3_huvec	HUVEC	blood_vessel	H3K27me3	Histone_Modifications
916	1e-05	1.88185	1.64016	2.15916	1.97198e-19	312	32919	1279	349263	915	H3K27me3_huvec	HUVEC	blood_vessel	H3K27me3	Histone_Modifications
916	1e-06	2.11528	1.80561	2.47805	1.74494e-20	241	32919	913	349263	915	H3K27me3_huvec	HUVEC	blood_vessel	H3K27me3	Histone_Modifications
916	1e-07	2.34298	1.9651	2.79352	2.34874e-21	199	32919	701	349263	915	H3K27me3_huvec	HUVEC	blood_vessel	H3K27me3	Histone_Modifications
916	5e-08	2.40648	2.00998	2.8812	1.17639e-21	191	32919	660	349263	915	H3K27me3_huvec	HUVEC	blood_vessel	H3K27me3	Histone_Modifications
916	1e-08	2.60671	2.14609	3.16619	4.56007e-22	165	32919	557	349263	915	H3K27me3_huvec	HUVEC	blood_vessel	H3K27me3	Histone_Modifications
917	0.01	0.956705	0.921221	0.993555	0.0217155	4775	74978	19170	349263	916	H3K27me3_k562	K562	blood	H3K27me3	Histone_Modifications
917	0.001	0.99622	0.932159	1.06468	0.91107	1457	74978	5303	349263	916	H3K27me3_k562	K562	blood	H3K27me3	Histone_Modifications
917	0.0001	1.07912	0.978343	1.19028	0.127936	668	74978	2196	349263	916	H3K27me3_k562	K562	blood	H3K27me3	Histone_Modifications
917	1e-05	1.03192	0.909039	1.17141	0.627174	387	74978	1279	349263	916	H3K27me3_k562	K562	blood	H3K27me3	Histone_Modifications
917	1e-06	0.960393	0.825648	1.11713	0.600305	262	74978	913	349263	916	H3K27me3_k562	K562	blood	H3K27me3	Histone_Modifications
917	1e-07	0.893981	0.751267	1.0638	0.206601	190	74978	701	349263	916	H3K27me3_k562	K562	blood	H3K27me3	Histone_Modifications
917	5e-08	0.895398	0.74864	1.07092	0.226378	179	74978	660	349263	916	H3K27me3_k562	K562	blood	H3K27me3	Histone_Modifications
917	1e-08	0.893477	0.734511	1.08685	0.259809	149	74978	557	349263	916	H3K27me3_k562	K562	blood	H3K27me3	Histone_Modifications
918	0.01	1.56126	1.49019	1.63572	2.23157e-78	2744	30221	19170	349263	917	H3K36me3_gm12878	GM12878	blood	H3K36me3	Histone_Modifications
918	0.001	2.0502	1.90094	2.21117	2.36459e-77	1053	30221	5303	349263	917	H3K36me3_gm12878	GM12878	blood	H3K36me3	Histone_Modifications
918	0.0001	2.57538	2.31493	2.86513	9.68429e-68	558	30221	2196	349263	917	H3K36me3_gm12878	GM12878	blood	H3K36me3	Histone_Modifications
918	1e-05	2.88237	2.52229	3.29384	1.62391e-54	362	30221	1279	349263	917	H3K36me3_gm12878	GM12878	blood	H3K36me3	Histone_Modifications
918	1e-06	3.07116	2.62996	3.58637	1.20616e-45	270	30221	913	349263	917	H3K36me3_gm12878	GM12878	blood	H3K36me3	Histone_Modifications
918	1e-07	2.87517	2.40903	3.4315	1.23969e-31	200	30221	701	349263	917	H3K36me3_gm12878	GM12878	blood	H3K36me3	Histone_Modifications
918	5e-08	2.85517	2.37975	3.42558	1.47339e-29	188	30221	660	349263	917	H3K36me3_gm12878	GM12878	blood	H3K36me3	Histone_Modifications
918	1e-08	2.91778	2.39227	3.55872	4.1404e-26	158	30221	557	349263	917	H3K36me3_gm12878	GM12878	blood	H3K36me3	Histone_Modifications
919	0.01	1.47495	1.37927	1.57727	6.85395e-30	1183	11622	19170	349263	918	H3K36me3_h1hesc	H1HESC	es_cell	H3K36me3	Histone_Modifications
919	0.001	1.72886	1.55479	1.92242	4.92118e-24	452	11622	5303	349263	918	H3K36me3_h1hesc	H1HESC	es_cell	H3K36me3	Histone_Modifications
919	0.0001	1.9438	1.67679	2.25333	1.18459e-18	236	11622	2196	349263	918	H3K36me3_h1hesc	H1HESC	es_cell	H3K36me3	Histone_Modifications
919	1e-05	1.85995	1.53856	2.24847	1.44082e-10	140	11622	1279	349263	918	H3K36me3_h1hesc	H1HESC	es_cell	H3K36me3	Histone_Modifications
919	1e-06	1.85206	1.47951	2.31842	7.51281e-08	100	11622	913	349263	918	H3K36me3_h1hesc	H1HESC	es_cell	H3K36me3	Histone_Modifications
919	1e-07	1.61629	1.23969	2.10731	0.0003889	69	11622	701	349263	918	H3K36me3_h1hesc	H1HESC	es_cell	H3K36me3	Histone_Modifications
919	5e-08	1.6539	1.26256	2.16654	0.000259716	67	11622	660	349263	918	H3K36me3_h1hesc	H1HESC	es_cell	H3K36me3	Histone_Modifications
919	1e-08	1.5831	1.16966	2.14267	0.00293128	53	11622	557	349263	918	H3K36me3_h1hesc	H1HESC	es_cell	H3K36me3	Histone_Modifications
920	0.01	1.44106	1.36769	1.51837	9.60906e-43	2083	23013	19170	349263	919	H3K36me3_helas3	HeLa-S3	cervix	H3K36me3	Histone_Modifications
920	0.001	1.73274	1.59142	1.88661	9.37325e-37	775	23013	5303	349263	919	H3K36me3_helas3	HeLa-S3	cervix	H3K36me3	Histone_Modifications
920	0.0001	1.99661	1.7701	2.2521	2.19493e-29	396	23013	2196	349263	919	H3K36me3_helas3	HeLa-S3	cervix	H3K36me3	Histone_Modifications
920	1e-05	1.91702	1.64202	2.23807	1.75874e-16	233	23013	1279	349263	919	H3K36me3_helas3	HeLa-S3	cervix	H3K36me3	Histone_Modifications
920	1e-06	1.82013	1.51263	2.19013	2.25073e-10	161	23013	913	349263	919	H3K36me3_helas3	HeLa-S3	cervix	H3K36me3	Histone_Modifications
920	1e-07	1.71561	1.38736	2.12153	6.30335e-07	119	23013	701	349263	919	H3K36me3_helas3	HeLa-S3	cervix	H3K36me3	Histone_Modifications
920	5e-08	1.66828	1.33922	2.07819	4.97774e-06	110	23013	660	349263	919	H3K36me3_helas3	HeLa-S3	cervix	H3K36me3	Histone_Modifications
920	1e-08	1.7286	1.3605	2.1963	7.47237e-06	93	23013	557	349263	919	H3K36me3_helas3	HeLa-S3	cervix	H3K36me3	Histone_Modifications
921	0.01	1.37462	1.30648	1.4463	1.35278e-34	2205	25479	19170	349263	920	H3K36me3_hepg2	HepG2	liver	H3K36me3	Histone_Modifications
921	0.001	1.70295	1.56809	1.8494	1.15371e-36	832	25479	5303	349263	920	H3K36me3_hepg2	HepG2	liver	H3K36me3	Histone_Modifications
921	0.0001	1.92249	1.70922	2.16238	1.21842e-27	418	25479	2196	349263	920	H3K36me3_hepg2	HepG2	liver	H3K36me3	Histone_Modifications
921	1e-05	1.84955	1.59007	2.15138	1.54517e-15	247	25479	1279	349263	920	H3K36me3_hepg2	HepG2	liver	H3K36me3	Histone_Modifications
921	1e-06	1.58129	1.31376	1.9033	1.26115e-06	159	25479	913	349263	920	H3K36me3_hepg2	HepG2	liver	H3K36me3	Histone_Modifications
921	1e-07	1.45684	1.17591	1.80487	0.0005762	114	25479	701	349263	920	H3K36me3_hepg2	HepG2	liver	H3K36me3	Histone_Modifications
921	5e-08	1.44904	1.16244	1.80631	0.000971359	107	25479	660	349263	920	H3K36me3_hepg2	HepG2	liver	H3K36me3	Histone_Modifications
921	1e-08	1.4415	1.13089	1.83743	0.00314246	88	25479	557	349263	920	H3K36me3_hepg2	HepG2	liver	H3K36me3	Histone_Modifications
922	0.01	1.47005	1.40267	1.54065	2.66593e-58	2697	30670	19170	349263	921	H3K36me3_huvec	HUVEC	blood_vessel	H3K36me3	Histone_Modifications
922	0.001	1.69228	1.56491	1.83001	1.18201e-39	955	30670	5303	349263	921	H3K36me3_huvec	HUVEC	blood_vessel	H3K36me3	Histone_Modifications
922	0.0001	1.88672	1.68602	2.11131	1.88991e-28	472	30670	2196	349263	921	H3K36me3_huvec	HUVEC	blood_vessel	H3K36me3	Histone_Modifications
922	1e-05	1.83769	1.59102	2.12262	1.28909e-16	282	30670	1279	349263	921	H3K36me3_huvec	HUVEC	blood_vessel	H3K36me3	Histone_Modifications
922	1e-06	1.65001	1.38687	1.96308	1.60794e-08	190	30670	913	349263	921	H3K36me3_huvec	HUVEC	blood_vessel	H3K36me3	Histone_Modifications
922	1e-07	1.52176	1.24583	1.85882	3.90084e-05	138	30670	701	349263	921	H3K36me3_huvec	HUVEC	blood_vessel	H3K36me3	Histone_Modifications
922	5e-08	1.53411	1.24954	1.8835	4.34897e-05	131	30670	660	349263	921	H3K36me3_huvec	HUVEC	blood_vessel	H3K36me3	Histone_Modifications
922	1e-08	1.56069	1.24714	1.95308	0.000100232	110	30670	557	349263	921	H3K36me3_huvec	HUVEC	blood_vessel	H3K36me3	Histone_Modifications
923	0.01	1.45725	1.38145	1.53722	2.06436e-43	1978	21756	19170	349263	922	H3K36me3_k562	K562	blood	H3K36me3	Histone_Modifications
923	0.001	1.67887	1.53788	1.83279	5.37438e-31	710	21756	5303	349263	922	H3K36me3_k562	K562	blood	H3K36me3	Histone_Modifications
923	0.0001	1.87213	1.65244	2.12102	7.08613e-23	354	21756	2196	349263	922	H3K36me3_k562	K562	blood	H3K36me3	Histone_Modifications
923	1e-05	1.73449	1.47513	2.03944	2.65728e-11	204	21756	1279	349263	922	H3K36me3_k562	K562	blood	H3K36me3	Histone_Modifications
923	1e-06	1.69329	1.39703	2.05238	7.98987e-08	143	21756	913	349263	922	H3K36me3_k562	K562	blood	H3K36me3	Histone_Modifications
923	1e-07	1.56081	1.24976	1.94927	8.63036e-05	104	21756	701	349263	922	H3K36me3_k562	K562	blood	H3K36me3	Histone_Modifications
923	5e-08	1.60332	1.27847	2.01072	4.37775e-05	101	21756	660	349263	922	H3K36me3_k562	K562	blood	H3K36me3	Histone_Modifications
923	1e-08	1.60172	1.24831	2.05519	0.000212403	83	21756	557	349263	922	H3K36me3_k562	K562	blood	H3K36me3	Histone_Modifications
924	0.01	1.58947	1.52165	1.66032	2.45687e-96	3531	34633	19170	349263	923	H3K4me1_gm12878	GM12878	blood	H3K4me1	Histone_Modifications
924	0.001	2.31031	2.15447	2.47742	3.88409e-122	1444	34633	5303	349263	923	H3K4me1_gm12878	GM12878	blood	H3K4me1	Histone_Modifications
924	0.0001	2.88442	2.60849	3.18953	9.96369e-95	742	34633	2196	349263	923	H3K4me1_gm12878	GM12878	blood	H3K4me1	Histone_Modifications
924	1e-05	3.3063	2.91162	3.75447	6.50236e-76	478	34633	1279	349263	923	H3K4me1_gm12878	GM12878	blood	H3K4me1	Histone_Modifications
924	1e-06	3.61843	3.11948	4.19718	9.99261e-65	353	34633	913	349263	923	H3K4me1_gm12878	GM12878	blood	H3K4me1	Histone_Modifications
924	1e-07	3.6771	3.10926	4.34863	2.80453e-52	272	34633	701	349263	923	H3K4me1_gm12878	GM12878	blood	H3K4me1	Histone_Modifications
924	5e-08	3.64904	3.07011	4.33714	7.83653e-49	257	34633	660	349263	923	H3K4me1_gm12878	GM12878	blood	H3K4me1	Histone_Modifications
924	1e-08	3.73276	3.09185	4.50652	9.54757e-43	215	34633	557	349263	923	H3K4me1_gm12878	GM12878	blood	H3K4me1	Histone_Modifications
925	0.01	1.24059	1.17913	1.30525	9.04072e-17	2363	25561	19170	349263	924	H3K4me1_h1hesc	H1HESC	es_cell	H3K4me1	Histone_Modifications
925	0.001	1.48339	1.36667	1.61007	4.06027e-21	881	25561	5303	349263	924	H3K4me1_h1hesc	H1HESC	es_cell	H3K4me1	Histone_Modifications
925	0.0001	1.52461	1.3531	1.71785	4.30804e-12	409	25561	2196	349263	924	H3K4me1_h1hesc	H1HESC	es_cell	H3K4me1	Histone_Modifications
925	1e-05	1.49492	1.28269	1.74226	2.6486e-07	241	25561	1279	349263	924	H3K4me1_h1hesc	H1HESC	es_cell	H3K4me1	Histone_Modifications
925	1e-06	1.55261	1.29711	1.85845	1.62109e-06	175	25561	913	349263	924	H3K4me1_h1hesc	H1HESC	es_cell	H3K4me1	Histone_Modifications
925	1e-07	1.5116	1.23077	1.85651	8.14157e-05	131	25561	701	349263	924	H3K4me1_h1hesc	H1HESC	es_cell	H3K4me1	Histone_Modifications
925	5e-08	1.50191	1.21558	1.85568	0.000163867	123	25561	660	349263	924	H3K4me1_h1hesc	H1HESC	es_cell	H3K4me1	Histone_Modifications
925	1e-08	1.47194	1.16463	1.86033	0.00121386	100	25561	557	349263	924	H3K4me1_h1hesc	H1HESC	es_cell	H3K4me1	Histone_Modifications
926	0.01	1.33792	1.28175	1.39655	2.21106e-40	3810	41956	19170	349263	925	H3K4me1_huvec	HUVEC	blood_vessel	H3K4me1	Histone_Modifications
926	0.001	1.73248	1.61409	1.85956	2.73961e-52	1438	41956	5303	349263	925	H3K4me1_huvec	HUVEC	blood_vessel	H3K4me1	Histone_Modifications
926	0.0001	1.93042	1.74028	2.14132	1.72586e-35	692	41956	2196	349263	925	H3K4me1_huvec	HUVEC	blood_vessel	H3K4me1	Histone_Modifications
926	1e-05	1.94743	1.7051	2.22421	8.33074e-23	415	41956	1279	349263	925	H3K4me1_huvec	HUVEC	blood_vessel	H3K4me1	Histone_Modifications
926	1e-06	1.88105	1.6066	2.20238	4.08695e-15	286	41956	913	349263	925	H3K4me1_huvec	HUVEC	blood_vessel	H3K4me1	Histone_Modifications
926	1e-07	1.91128	1.59879	2.28484	1.14533e-12	220	41956	701	349263	925	H3K4me1_huvec	HUVEC	blood_vessel	H3K4me1	Histone_Modifications
926	5e-08	1.90876	1.58858	2.29347	5.17422e-12	209	41956	660	349263	925	H3K4me1_huvec	HUVEC	blood_vessel	H3K4me1	Histone_Modifications
926	1e-08	1.84715	1.50883	2.26134	2.76302e-09	170	41956	557	349263	925	H3K4me1_huvec	HUVEC	blood_vessel	H3K4me1	Histone_Modifications
927	0.01	1.33136	1.2796	1.38522	2.00003e-45	4466	53115	19170	349263	926	H3K4me1_k562	K562	blood	H3K4me1	Histone_Modifications
927	0.001	1.70733	1.59717	1.82509	1.11344e-55	1655	53115	5303	349263	926	H3K4me1_k562	K562	blood	H3K4me1	Histone_Modifications
927	0.0001	1.81131	1.64131	1.99892	3.3141e-32	779	53115	2196	349263	926	H3K4me1_k562	K562	blood	H3K4me1	Histone_Modifications
927	1e-05	1.8096	1.59526	2.05275	2.94806e-20	471	53115	1279	349263	926	H3K4me1_k562	K562	blood	H3K4me1	Histone_Modifications
927	1e-06	1.7646	1.52143	2.04662	6.02702e-14	334	53115	913	349263	926	H3K4me1_k562	K562	blood	H3K4me1	Histone_Modifications
927	1e-07	1.75442	1.48354	2.07475	5.04002e-11	257	53115	701	349263	926	H3K4me1_k562	K562	blood	H3K4me1	Histone_Modifications
927	5e-08	1.76835	1.48824	2.10118	9.24684e-11	245	53115	660	349263	926	H3K4me1_k562	K562	blood	H3K4me1	Histone_Modifications
927	1e-08	1.63601	1.35293	1.97831	3.80507e-07	194	53115	557	349263	926	H3K4me1_k562	K562	blood	H3K4me1	Histone_Modifications
928	0.01	1.60131	1.53008	1.67585	1.8816e-91	3278	30673	19170	349263	927	H3K4me2_gm12878	GM12878	blood	H3K4me2	Histone_Modifications
928	0.001	2.41504	2.24706	2.59559	5.67432e-127	1402	30673	5303	349263	927	H3K4me2_gm12878	GM12878	blood	H3K4me2	Histone_Modifications
928	0.0001	3.07622	2.77377	3.41164	1.68782e-100	736	30673	2196	349263	927	H3K4me2_gm12878	GM12878	blood	H3K4me2	Histone_Modifications
928	1e-05	3.57913	3.14048	4.07906	1.87809e-81	479	30673	1279	349263	927	H3K4me2_gm12878	GM12878	blood	H3K4me2	Histone_Modifications
928	1e-06	4.24947	3.64996	4.94745	1.34697e-77	370	30673	913	349263	927	H3K4me2_gm12878	GM12878	blood	H3K4me2	Histone_Modifications
928	1e-07	4.71779	3.97578	5.59827	1.22576e-70	299	30673	701	349263	927	H3K4me2_gm12878	GM12878	blood	H3K4me2	Histone_Modifications
928	5e-08	4.8292	4.05017	5.75807	6.60232e-69	287	30673	660	349263	927	H3K4me2_gm12878	GM12878	blood	H3K4me2	Histone_Modifications
928	1e-08	5.09754	4.20884	6.17388	2.38841e-62	243	30673	557	349263	927	H3K4me2_gm12878	GM12878	blood	H3K4me2	Histone_Modifications
929	0.01	1.33628	1.27016	1.40583	4.19614e-29	2461	24408	19170	349263	928	H3K4me2_h1hesc	H1HESC	es_cell	H3K4me2	Histone_Modifications
929	0.001	1.66451	1.53513	1.8048	5.36985e-35	968	24408	5303	349263	928	H3K4me2_h1hesc	H1HESC	es_cell	H3K4me2	Histone_Modifications
929	0.0001	1.76995	1.57524	1.98873	7.85121e-22	469	24408	2196	349263	928	H3K4me2_h1hesc	H1HESC	es_cell	H3K4me2	Histone_Modifications
929	1e-05	1.68009	1.44658	1.95131	1.07971e-11	279	24408	1279	349263	928	H3K4me2_h1hesc	H1HESC	es_cell	H3K4me2	Histone_Modifications
929	1e-06	1.76149	1.47821	2.09904	2.46406e-10	206	24408	913	349263	928	H3K4me2_h1hesc	H1HESC	es_cell	H3K4me2	Histone_Modifications
929	1e-07	1.80902	1.48456	2.20439	4.15371e-09	162	24408	701	349263	928	H3K4me2_h1hesc	H1HESC	es_cell	H3K4me2	Histone_Modifications
929	5e-08	1.81721	1.4838	2.22553	7.66266e-09	154	24408	660	349263	928	H3K4me2_h1hesc	H1HESC	es_cell	H3K4me2	Histone_Modifications
929	1e-08	1.74508	1.39388	2.18478	1.19424e-06	123	24408	557	349263	928	H3K4me2_h1hesc	H1HESC	es_cell	H3K4me2	Histone_Modifications
930	0.01	1.36012	1.29828	1.42491	2.21516e-38	3104	31734	19170	349263	929	H3K4me2_helas3	HeLa-S3	cervix	H3K4me2	Histone_Modifications
930	0.001	1.74019	1.61393	1.87633	4.1039e-47	1199	31734	5303	349263	929	H3K4me2_helas3	HeLa-S3	cervix	H3K4me2	Histone_Modifications
930	0.0001	1.87727	1.68245	2.09465	1.91815e-29	583	31734	2196	349263	929	H3K4me2_helas3	HeLa-S3	cervix	H3K4me2	Histone_Modifications
930	1e-05	1.76176	1.52935	2.02948	4.29149e-15	342	31734	1279	349263	929	H3K4me2_helas3	HeLa-S3	cervix	H3K4me2	Histone_Modifications
930	1e-06	1.81736	1.53847	2.14681	2.09309e-12	244	31734	913	349263	929	H3K4me2_helas3	HeLa-S3	cervix	H3K4me2	Histone_Modifications
930	1e-07	1.77121	1.46504	2.14136	3.54618e-09	185	31734	701	349263	929	H3K4me2_helas3	HeLa-S3	cervix	H3K4me2	Histone_Modifications
930	5e-08	1.76568	1.45277	2.14597	1.11177e-08	176	31734	660	349263	929	H3K4me2_helas3	HeLa-S3	cervix	H3K4me2	Histone_Modifications
930	1e-08	1.68232	1.35511	2.08852	2.43075e-06	141	31734	557	349263	929	H3K4me2_helas3	HeLa-S3	cervix	H3K4me2	Histone_Modifications
931	0.01	1.31544	1.25632	1.37734	1.49107e-31	3129	32969	19170	349263	930	H3K4me2_hepg2	HepG2	liver	H3K4me2	Histone_Modifications
931	0.001	1.66403	1.54425	1.7931	1.02328e-40	1210	32969	5303	349263	930	H3K4me2_hepg2	HepG2	liver	H3K4me2	Histone_Modifications
931	0.0001	1.76669	1.5846	1.9697	1.1283e-24	579	32969	2196	349263	930	H3K4me2_hepg2	HepG2	liver	H3K4me2	Histone_Modifications
931	1e-05	1.68256	1.463	1.93507	3.02445e-13	341	32969	1279	349263	930	H3K4me2_hepg2	HepG2	liver	H3K4me2	Histone_Modifications
931	1e-06	1.60302	1.35733	1.89318	2.70718e-08	236	32969	913	349263	930	H3K4me2_hepg2	HepG2	liver	H3K4me2	Histone_Modifications
931	1e-07	1.5277	1.26332	1.84741	1.2371e-05	176	32969	701	349263	930	H3K4me2_hepg2	HepG2	liver	H3K4me2	Histone_Modifications
931	5e-08	1.53306	1.26135	1.8633	1.76433e-05	168	32969	660	349263	930	H3K4me2_hepg2	HepG2	liver	H3K4me2	Histone_Modifications
931	1e-08	1.49471	1.20521	1.85374	0.000252766	137	32969	557	349263	930	H3K4me2_hepg2	HepG2	liver	H3K4me2	Histone_Modifications
932	0.01	1.3585	1.2954	1.42466	1.49784e-36	2967	30100	19170	349263	931	H3K4me2_huvec	HUVEC	blood_vessel	H3K4me2	Histone_Modifications
932	0.001	1.73835	1.60991	1.87704	2.89046e-45	1155	30100	5303	349263	931	H3K4me2_huvec	HUVEC	blood_vessel	H3K4me2	Histone_Modifications
932	0.0001	1.89944	1.69937	2.12306	1.3435e-29	562	30100	2196	349263	931	H3K4me2_huvec	HUVEC	blood_vessel	H3K4me2	Histone_Modifications
932	1e-05	1.92172	1.66726	2.21503	1.99378e-19	340	30100	1279	349263	931	H3K4me2_huvec	HUVEC	blood_vessel	H3K4me2	Histone_Modifications
932	1e-06	1.91937	1.62222	2.27095	3.02027e-14	240	30100	913	349263	931	H3K4me2_huvec	HUVEC	blood_vessel	H3K4me2	Histone_Modifications
932	1e-07	1.91891	1.58555	2.32235	2.16552e-11	184	30100	701	349263	931	H3K4me2_huvec	HUVEC	blood_vessel	H3K4me2	Histone_Modifications
932	5e-08	1.91211	1.57164	2.32635	9.22821e-11	175	30100	660	349263	931	H3K4me2_huvec	HUVEC	blood_vessel	H3K4me2	Histone_Modifications
932	1e-08	1.83208	1.47441	2.27652	4.66384e-08	141	30100	557	349263	931	H3K4me2_huvec	HUVEC	blood_vessel	H3K4me2	Histone_Modifications
933	0.01	1.40892	1.3386	1.48294	2.42375e-39	2383	23191	19170	349263	932	H3K4me2_k562	K562	blood	H3K4me2	Histone_Modifications
933	0.001	1.77849	1.63949	1.92928	1.00977e-43	948	23191	5303	349263	932	H3K4me2_k562	K562	blood	H3K4me2	Histone_Modifications
933	0.0001	1.93468	1.72154	2.17422	1.5426e-28	469	23191	2196	349263	932	H3K4me2_k562	K562	blood	H3K4me2	Histone_Modifications
933	1e-05	1.88838	1.62658	2.19231	6.87096e-17	283	23191	1279	349263	932	H3K4me2_k562	K562	blood	H3K4me2	Histone_Modifications
933	1e-06	1.78446	1.49285	2.13303	1.99901e-10	194	23191	913	349263	932	H3K4me2_k562	K562	blood	H3K4me2	Histone_Modifications
933	1e-07	1.92385	1.57628	2.34805	1.22447e-10	156	23191	701	349263	932	H3K4me2_k562	K562	blood	H3K4me2	Histone_Modifications
933	5e-08	1.88864	1.53817	2.31897	1.26663e-09	147	23191	660	349263	932	H3K4me2_k562	K562	blood	H3K4me2	Histone_Modifications
933	1e-08	1.73974	1.38272	2.18895	2.29814e-06	114	23191	557	349263	932	H3K4me2_k562	K562	blood	H3K4me2	Histone_Modifications
934	0.01	1.61941	1.54016	1.70273	4.17062e-79	2526	22624	19170	349263	933	H3K4me3_gm12878	GM12878	blood	H3K4me3	Histone_Modifications
934	0.001	2.46205	2.27886	2.65996	1.8525e-115	1122	22624	5303	349263	933	H3K4me3_gm12878	GM12878	blood	H3K4me3	Histone_Modifications
934	0.0001	3.15854	2.83263	3.52195	3.54441e-95	612	22624	2196	349263	933	H3K4me3_gm12878	GM12878	blood	H3K4me3	Histone_Modifications
934	1e-05	3.65837	3.19183	4.1931	1.689e-77	406	22624	1279	349263	933	H3K4me3_gm12878	GM12878	blood	H3K4me3	Histone_Modifications
934	1e-06	4.34506	3.70988	5.08898	3.65369e-74	317	22624	913	349263	933	H3K4me3_gm12878	GM12878	blood	H3K4me3	Histone_Modifications
934	1e-07	4.87753	4.08579	5.82271	7.74526e-69	258	22624	701	349263	933	H3K4me3_gm12878	GM12878	blood	H3K4me3	Histone_Modifications
934	5e-08	5.02828	4.19267	6.03044	6.03023e-68	249	22624	660	349263	933	H3K4me3_gm12878	GM12878	blood	H3K4me3	Histone_Modifications
934	1e-08	5.50736	4.51952	6.71112	3.44007e-64	215	22624	557	349263	933	H3K4me3_gm12878	GM12878	blood	H3K4me3	Histone_Modifications
935	0.01	1.35456	1.27348	1.4408	5.5911e-22	1510	13948	19170	349263	934	H3K4me3_h1hesc	H1HESC	es_cell	H3K4me3	Histone_Modifications
935	0.001	1.70674	1.55226	1.87659	2.33691e-28	623	13948	5303	349263	934	H3K4me3_h1hesc	H1HESC	es_cell	H3K4me3	Histone_Modifications
935	0.0001	1.93221	1.69313	2.20506	1.45936e-22	326	13948	2196	349263	934	H3K4me3_h1hesc	H1HESC	es_cell	H3K4me3	Histone_Modifications
935	1e-05	1.85177	1.56416	2.19227	8.39534e-13	194	13948	1279	349263	934	H3K4me3_h1hesc	H1HESC	es_cell	H3K4me3	Histone_Modifications
935	1e-06	1.87934	1.54056	2.29261	4.93307e-10	141	13948	913	349263	934	H3K4me3_h1hesc	H1HESC	es_cell	H3K4me3	Histone_Modifications
935	1e-07	2.05189	1.64641	2.55723	1.56688e-10	116	13948	701	349263	934	H3K4me3_h1hesc	H1HESC	es_cell	H3K4me3	Histone_Modifications
935	5e-08	2.08517	1.66525	2.61099	1.50481e-10	112	13948	660	349263	934	H3K4me3_h1hesc	H1HESC	es_cell	H3K4me3	Histone_Modifications
935	1e-08	2.14349	1.67565	2.74195	1.28769e-09	93	13948	557	349263	934	H3K4me3_h1hesc	H1HESC	es_cell	H3K4me3	Histone_Modifications
936	0.01	1.33405	1.2665	1.40521	1.58561e-27	2286	22777	19170	349263	935	H3K4me3_helas3	HeLa-S3	cervix	H3K4me3	Histone_Modifications
936	0.001	1.68405	1.55092	1.82861	2.46276e-35	910	22777	5303	349263	935	H3K4me3_helas3	HeLa-S3	cervix	H3K4me3	Histone_Modifications
936	0.0001	1.86383	1.65688	2.09662	3.43413e-25	455	22777	2196	349263	935	H3K4me3_helas3	HeLa-S3	cervix	H3K4me3	Histone_Modifications
936	1e-05	1.71314	1.47038	1.99597	5.01881e-12	261	22777	1279	349263	935	H3K4me3_helas3	HeLa-S3	cervix	H3K4me3	Histone_Modifications
936	1e-06	1.71006	1.42652	2.04996	6.60442e-09	182	22777	913	349263	935	H3K4me3_helas3	HeLa-S3	cervix	H3K4me3	Histone_Modifications
936	1e-07	1.73832	1.4161	2.13387	1.24994e-07	141	22777	701	349263	935	H3K4me3_helas3	HeLa-S3	cervix	H3K4me3	Histone_Modifications
936	5e-08	1.73156	1.40255	2.13775	3.28288e-07	134	22777	660	349263	935	H3K4me3_helas3	HeLa-S3	cervix	H3K4me3	Histone_Modifications
936	1e-08	1.61908	1.27891	2.04973	6.21761e-05	105	22777	557	349263	935	H3K4me3_helas3	HeLa-S3	cervix	H3K4me3	Histone_Modifications
937	0.01	1.31947	1.2485	1.39447	8.52e-23	1945	19043	19170	349263	936	H3K4me3_hepg2	HepG2	liver	H3K4me3	Histone_Modifications
937	0.001	1.63224	1.49624	1.78059	2.49118e-28	777	19043	5303	349263	936	H3K4me3_hepg2	HepG2	liver	H3K4me3	Histone_Modifications
937	0.0001	1.69869	1.49937	1.92451	8.74898e-17	377	19043	2196	349263	936	H3K4me3_hepg2	HepG2	liver	H3K4me3	Histone_Modifications
937	1e-05	1.62305	1.38304	1.9047	2.99446e-09	225	19043	1279	349263	936	H3K4me3_hepg2	HepG2	liver	H3K4me3	Histone_Modifications
937	1e-06	1.46746	1.20876	1.78152	0.000106152	151	19043	913	349263	936	H3K4me3_hepg2	HepG2	liver	H3K4me3	Histone_Modifications
937	1e-07	1.43955	1.15439	1.79516	0.00121774	116	19043	701	349263	936	H3K4me3_hepg2	HepG2	liver	H3K4me3	Histone_Modifications
937	5e-08	1.48139	1.18312	1.85487	0.000612757	113	19043	660	349263	936	H3K4me3_hepg2	HepG2	liver	H3K4me3	Histone_Modifications
937	1e-08	1.35032	1.04754	1.74062	0.0204206	88	19043	557	349263	936	H3K4me3_hepg2	HepG2	liver	H3K4me3	Histone_Modifications
938	0.01	1.41147	1.32756	1.50069	3.02214e-28	1558	13901	19170	349263	937	H3K4me3_huvec	HUVEC	blood_vessel	H3K4me3	Histone_Modifications
938	0.001	1.74127	1.58374	1.91448	2.02279e-30	633	13901	5303	349263	937	H3K4me3_huvec	HUVEC	blood_vessel	H3K4me3	Histone_Modifications
938	0.0001	1.89198	1.65556	2.16216	7.78831e-21	318	13901	2196	349263	937	H3K4me3_huvec	HUVEC	blood_vessel	H3K4me3	Histone_Modifications
938	1e-05	1.81323	1.5288	2.15057	8.14222e-12	190	13901	1279	349263	937	H3K4me3_huvec	HUVEC	blood_vessel	H3K4me3	Histone_Modifications
938	1e-06	1.79735	1.46804	2.20052	1.36093e-08	135	13901	913	349263	937	H3K4me3_huvec	HUVEC	blood_vessel	H3K4me3	Histone_Modifications
938	1e-07	1.99687	1.59715	2.49662	1.28928e-09	112	13901	701	349263	937	H3K4me3_huvec	HUVEC	blood_vessel	H3K4me3	Histone_Modifications
938	5e-08	1.97127	1.56683	2.48011	6.91389e-09	106	13901	660	349263	937	H3K4me3_huvec	HUVEC	blood_vessel	H3K4me3	Histone_Modifications
938	1e-08	2.21662	1.73221	2.83648	2.50029e-10	94	13901	557	349263	937	H3K4me3_huvec	HUVEC	blood_vessel	H3K4me3	Histone_Modifications
939	0.01	1.40699	1.33233	1.48583	1.23753e-34	2042	19496	19170	349263	938	H3K4me3_k562	K562	blood	H3K4me3	Histone_Modifications
939	0.001	1.79471	1.64753	1.95505	6.36707e-41	833	19496	5303	349263	938	H3K4me3_k562	K562	blood	H3K4me3	Histone_Modifications
939	0.0001	1.87842	1.66125	2.12397	8.53617e-24	408	19496	2196	349263	938	H3K4me3_k562	K562	blood	H3K4me3	Histone_Modifications
939	1e-05	1.82721	1.56194	2.13753	4.99747e-14	247	19496	1279	349263	938	H3K4me3_k562	K562	blood	H3K4me3	Histone_Modifications
939	1e-06	1.67889	1.38989	2.02799	7.62323e-08	166	19496	913	349263	938	H3K4me3_k562	K562	blood	H3K4me3	Histone_Modifications
939	1e-07	1.71844	1.38899	2.12602	6.16883e-07	130	19496	701	349263	938	H3K4me3_k562	K562	blood	H3K4me3	Histone_Modifications
939	5e-08	1.69416	1.36101	2.10885	2.36876e-06	123	19496	660	349263	938	H3K4me3_k562	K562	blood	H3K4me3	Histone_Modifications
939	1e-08	1.63557	1.28232	2.08613	7.39978e-05	98	19496	557	349263	938	H3K4me3_k562	K562	blood	H3K4me3	Histone_Modifications
940	0.01	1.70199	1.6176	1.79079	2.30933e-93	2282	21974	19170	349263	939	H3K79me2_gm12878	GM12878	blood	H3K79me2	Histone_Modifications
940	0.001	2.56053	2.3674	2.76942	4.23815e-122	999	21974	5303	349263	939	H3K79me2_gm12878	GM12878	blood	H3K79me2	Histone_Modifications
940	0.0001	3.32035	2.97664	3.70376	9.18278e-103	545	21974	2196	349263	939	H3K79me2_gm12878	GM12878	blood	H3K79me2	Histone_Modifications
940	1e-05	4.03882	3.52871	4.62267	2.66107e-91	375	21974	1279	349263	939	H3K79me2_gm12878	GM12878	blood	H3K79me2	Histone_Modifications
940	1e-06	5.00855	4.29199	5.84475	5.6548e-93	304	21974	913	349263	939	H3K79me2_gm12878	GM12878	blood	H3K79me2	Histone_Modifications
940	1e-07	5.2003	4.37184	6.18574	2.13194e-77	240	21974	701	349263	939	H3K79me2_gm12878	GM12878	blood	H3K79me2	Histone_Modifications
940	5e-08	5.32917	4.46002	6.36771	9.1786e-76	230	21974	660	349263	939	H3K79me2_gm12878	GM12878	blood	H3K79me2	Histone_Modifications
940	1e-08	5.72073	4.71537	6.94043	5.24076e-70	198	21974	557	349263	939	H3K79me2_gm12878	GM12878	blood	H3K79me2	Histone_Modifications
941	0.01	1.4689	1.39529	1.54639	1.17686e-48	2185	23789	19170	349263	940	H3K79me2_helas3	HeLa-S3	cervix	H3K79me2	Histone_Modifications
941	0.001	1.81028	1.66572	1.96739	2.15427e-44	829	23789	5303	349263	940	H3K79me2_helas3	HeLa-S3	cervix	H3K79me2	Histone_Modifications
941	0.0001	1.9456	1.72578	2.19342	1.42206e-27	397	23789	2196	349263	940	H3K79me2_helas3	HeLa-S3	cervix	H3K79me2	Histone_Modifications
941	1e-05	1.83729	1.57384	2.14485	1.32727e-14	232	23789	1279	349263	940	H3K79me2_helas3	HeLa-S3	cervix	H3K79me2	Histone_Modifications
941	1e-06	1.79473	1.49363	2.15653	4.31761e-10	163	23789	913	349263	940	H3K79me2_helas3	HeLa-S3	cervix	H3K79me2	Histone_Modifications
941	1e-07	1.68849	1.36769	2.08454	1.10129e-06	121	23789	701	349263	940	H3K79me2_helas3	HeLa-S3	cervix	H3K79me2	Histone_Modifications
941	5e-08	1.64477	1.32283	2.04508	7.55974e-06	113	23789	660	349263	940	H3K79me2_helas3	HeLa-S3	cervix	H3K79me2	Histone_Modifications
941	1e-08	1.61748	1.27143	2.05773	9.03342e-05	92	23789	557	349263	940	H3K79me2_helas3	HeLa-S3	cervix	H3K79me2	Histone_Modifications
942	0.01	1.39341	1.32036	1.47049	1.42348e-33	1956	21661	19170	349263	941	H3K79me2_hepg2	HepG2	liver	H3K79me2	Histone_Modifications
942	0.001	1.79293	1.6456	1.95344	1.24942e-40	773	21661	5303	349263	941	H3K79me2_hepg2	HepG2	liver	H3K79me2	Histone_Modifications
942	0.0001	1.91825	1.69578	2.16991	3.88032e-25	373	21661	2196	349263	941	H3K79me2_hepg2	HepG2	liver	H3K79me2	Histone_Modifications
942	1e-05	1.72796	1.47095	2.02988	2.79453e-11	211	21661	1279	349263	941	H3K79me2_hepg2	HepG2	liver	H3K79me2	Histone_Modifications
942	1e-06	1.73507	1.43503	2.09784	1.28105e-08	152	21661	913	349263	941	H3K79me2_hepg2	HepG2	liver	H3K79me2	Histone_Modifications
942	1e-07	1.56464	1.25485	1.95092	6.99186e-05	108	21661	701	349263	941	H3K79me2_hepg2	HepG2	liver	H3K79me2	Histone_Modifications
942	5e-08	1.60965	1.28566	2.0153	3.30569e-05	105	21661	660	349263	941	H3K79me2_hepg2	HepG2	liver	H3K79me2	Histone_Modifications
942	1e-08	1.51651	1.17918	1.95035	0.00117873	83	21661	557	349263	941	H3K79me2_hepg2	HepG2	liver	H3K79me2	Histone_Modifications
943	0.01	1.50083	1.42063	1.58555	1.37311e-47	1899	19710	19170	349263	942	H3K79me2_k562	K562	blood	H3K79me2	Histone_Modifications
943	0.001	1.9095	1.75	2.08355	7.34495e-48	747	19710	5303	349263	942	H3K79me2_k562	K562	blood	H3K79me2	Histone_Modifications
943	0.0001	2.11429	1.86767	2.39348	2.66816e-32	371	19710	2196	349263	942	H3K79me2_k562	K562	blood	H3K79me2	Histone_Modifications
943	1e-05	1.94342	1.65476	2.28242	5.51642e-16	212	19710	1279	349263	942	H3K79me2_k562	K562	blood	H3K79me2	Histone_Modifications
943	1e-06	1.90243	1.57217	2.30206	3.8173e-11	149	19710	913	349263	942	H3K79me2_k562	K562	blood	H3K79me2	Histone_Modifications
943	1e-07	1.80562	1.45153	2.24608	1.12201e-07	111	19710	701	349263	942	H3K79me2_k562	K562	blood	H3K79me2	Histone_Modifications
943	5e-08	1.85883	1.48835	2.32152	4.58682e-08	108	19710	660	349263	942	H3K79me2_k562	K562	blood	H3K79me2	Histone_Modifications
943	1e-08	1.77956	1.38941	2.27928	5.00575e-06	86	19710	557	349263	942	H3K79me2_k562	K562	blood	H3K79me2	Histone_Modifications
944	0.01	1.65168	1.56335	1.74499	1.28693e-71	1977	16991	19170	349263	943	H3K9ac_gm12878	GM12878	blood	H3K9ac	Histone_Modifications
944	0.001	2.48973	2.2923	2.70416	7.48899e-104	905	16991	5303	349263	943	H3K9ac_gm12878	GM12878	blood	H3K9ac	Histone_Modifications
944	0.0001	2.98608	2.66035	3.35169	6.31418e-77	482	16991	2196	349263	943	H3K9ac_gm12878	GM12878	blood	H3K9ac	Histone_Modifications
944	1e-05	3.33922	2.89186	3.85577	1.1623e-60	319	16991	1279	349263	943	H3K9ac_gm12878	GM12878	blood	H3K9ac	Histone_Modifications
944	1e-06	3.94271	3.34185	4.65161	1.83223e-59	251	16991	913	349263	943	H3K9ac_gm12878	GM12878	blood	H3K9ac	Histone_Modifications
944	1e-07	4.21683	3.50378	5.075	2.35777e-52	201	16991	701	349263	943	H3K9ac_gm12878	GM12878	blood	H3K9ac	Histone_Modifications
944	5e-08	4.28026	3.54004	5.17526	6.40229e-51	193	16991	660	349263	943	H3K9ac_gm12878	GM12878	blood	H3K9ac	Histone_Modifications
944	1e-08	4.41626	3.5892	5.43391	9.00922e-45	162	16991	557	349263	943	H3K9ac_gm12878	GM12878	blood	H3K9ac	Histone_Modifications
945	0.01	1.4895	1.39136	1.59456	2.15905e-30	1213	10173	19170	349263	944	H3K9ac_h1hesc	H1HESC	es_cell	H3K9ac	Histone_Modifications
945	0.001	1.8841	1.69967	2.08856	1.9036e-33	518	10173	5303	349263	944	H3K9ac_h1hesc	H1HESC	es_cell	H3K9ac	Histone_Modifications
945	0.0001	2.02429	1.75294	2.33764	7.69463e-22	264	10173	2196	349263	944	H3K9ac_h1hesc	H1HESC	es_cell	H3K9ac	Histone_Modifications
945	1e-05	1.86311	1.54785	2.24258	4.73657e-11	154	10173	1279	349263	944	H3K9ac_h1hesc	H1HESC	es_cell	H3K9ac	Histone_Modifications
945	1e-06	1.8877	1.51725	2.3486	1.19538e-08	111	10173	913	349263	944	H3K9ac_h1hesc	H1HESC	es_cell	H3K9ac	Histone_Modifications
945	1e-07	1.85676	1.44858	2.37994	1.02954e-06	85	10173	701	349263	944	H3K9ac_h1hesc	H1HESC	es_cell	H3K9ac	Histone_Modifications
945	5e-08	1.87967	1.45898	2.42165	1.04863e-06	82	10173	660	349263	944	H3K9ac_h1hesc	H1HESC	es_cell	H3K9ac	Histone_Modifications
945	1e-08	1.76998	1.33125	2.35329	8.54041e-05	64	10173	557	349263	944	H3K9ac_h1hesc	H1HESC	es_cell	H3K9ac	Histone_Modifications
946	0.01	1.40913	1.33555	1.48677	4.84112e-36	2073	20136	19170	349263	945	H3K9ac_helas3	HeLa-S3	cervix	H3K9ac	Histone_Modifications
946	0.001	1.94846	1.79377	2.11648	2.84884e-56	889	20136	5303	349263	945	H3K9ac_helas3	HeLa-S3	cervix	H3K9ac	Histone_Modifications
946	0.0001	2.0613	1.83085	2.32075	5.84841e-33	439	20136	2196	349263	945	H3K9ac_helas3	HeLa-S3	cervix	H3K9ac	Histone_Modifications
946	1e-05	1.96646	1.68944	2.2889	2.56595e-18	266	20136	1279	349263	945	H3K9ac_helas3	HeLa-S3	cervix	H3K9ac	Histone_Modifications
946	1e-06	2.11116	1.7696	2.51865	1.05341e-16	197	20136	913	349263	945	H3K9ac_helas3	HeLa-S3	cervix	H3K9ac	Histone_Modifications
946	1e-07	2.19749	1.80272	2.67872	6.55554e-15	156	20136	701	349263	945	H3K9ac_helas3	HeLa-S3	cervix	H3K9ac	Histone_Modifications
946	5e-08	2.20175	1.7969	2.6978	2.67057e-14	149	20136	660	349263	945	H3K9ac_helas3	HeLa-S3	cervix	H3K9ac	Histone_Modifications
946	1e-08	2.15693	1.72367	2.6991	1.82865e-11	122	20136	557	349263	945	H3K9ac_helas3	HeLa-S3	cervix	H3K9ac	Histone_Modifications
947	0.01	1.3651	1.29058	1.44392	1.6573e-27	1861	18243	19170	349263	946	H3K9ac_hepg2	HepG2	liver	H3K9ac	Histone_Modifications
947	0.001	1.85348	1.70001	2.02081	1.71202e-44	794	18243	5303	349263	946	H3K9ac_hepg2	HepG2	liver	H3K9ac	Histone_Modifications
947	0.0001	1.93438	1.70903	2.18945	1.61831e-25	388	18243	2196	349263	946	H3K9ac_hepg2	HepG2	liver	H3K9ac	Histone_Modifications
947	1e-05	1.82692	1.55836	2.14175	1.09494e-13	230	18243	1279	349263	946	H3K9ac_hepg2	HepG2	liver	H3K9ac	Histone_Modifications
947	1e-06	1.78979	1.4821	2.16136	1.46534e-09	163	18243	913	349263	946	H3K9ac_hepg2	HepG2	liver	H3K9ac	Histone_Modifications
947	1e-07	1.75059	1.41255	2.16952	3.13248e-07	125	18243	701	349263	946	H3K9ac_hepg2	HepG2	liver	H3K9ac	Histone_Modifications
947	5e-08	1.78585	1.43457	2.22316	2.1126e-07	121	18243	660	349263	946	H3K9ac_hepg2	HepG2	liver	H3K9ac	Histone_Modifications
947	1e-08	1.72884	1.35577	2.20456	1.01381e-05	98	18243	557	349263	946	H3K9ac_hepg2	HepG2	liver	H3K9ac	Histone_Modifications
948	0.01	1.39148	1.31584	1.47148	4.97282e-31	1928	18364	19170	349263	947	H3K9ac_huvec	HUVEC	blood_vessel	H3K9ac	Histone_Modifications
948	0.001	1.85703	1.70332	2.02461	8.64414e-45	804	18364	5303	349263	947	H3K9ac_huvec	HUVEC	blood_vessel	H3K9ac	Histone_Modifications
948	0.0001	2.06529	1.82722	2.33438	3.80833e-31	406	18364	2196	349263	947	H3K9ac_huvec	HUVEC	blood_vessel	H3K9ac	Histone_Modifications
948	1e-05	2.06082	1.76346	2.40834	9.45497e-20	248	18364	1279	349263	947	H3K9ac_huvec	HUVEC	blood_vessel	H3K9ac	Histone_Modifications
948	1e-06	2.08079	1.73086	2.50146	6.19211e-15	176	18364	913	349263	947	H3K9ac_huvec	HUVEC	blood_vessel	H3K9ac	Histone_Modifications
948	1e-07	2.2112	1.79949	2.71712	4.39237e-14	140	18364	701	349263	947	H3K9ac_huvec	HUVEC	blood_vessel	H3K9ac	Histone_Modifications
948	5e-08	2.17345	1.75789	2.68724	7.4723e-13	132	18364	660	349263	947	H3K9ac_huvec	HUVEC	blood_vessel	H3K9ac	Histone_Modifications
948	1e-08	2.25128	1.78502	2.83934	7.19859e-12	111	18364	557	349263	947	H3K9ac_huvec	HUVEC	blood_vessel	H3K9ac	Histone_Modifications
949	0.01	1.4382	1.37222	1.50735	5.84859e-52	2796	29363	19170	349263	948	H3K9ac_k562	K562	blood	H3K9ac	Histone_Modifications
949	0.001	1.86213	1.72677	2.0081	1.19321e-58	1105	29363	5303	349263	948	H3K9ac_k562	K562	blood	H3K9ac	Histone_Modifications
949	0.0001	2.02119	1.81273	2.25361	8.5769e-37	546	29363	2196	349263	948	H3K9ac_k562	K562	blood	H3K9ac	Histone_Modifications
949	1e-05	1.95767	1.70335	2.24996	3.03412e-21	329	29363	1279	349263	948	H3K9ac_k562	K562	blood	H3K9ac	Histone_Modifications
949	1e-06	1.85615	1.57359	2.18944	2.12485e-13	230	29363	913	349263	948	H3K9ac_k562	K562	blood	H3K9ac	Histone_Modifications
949	1e-07	1.81962	1.50883	2.19443	3.7392e-10	175	29363	701	349263	948	H3K9ac_k562	K562	blood	H3K9ac	Histone_Modifications
949	5e-08	1.79071	1.47645	2.17185	3.26672e-09	165	29363	660	349263	948	H3K9ac_k562	K562	blood	H3K9ac	Histone_Modifications
949	1e-08	1.60685	1.29435	1.99479	1.72098e-05	127	29363	557	349263	948	H3K9ac_k562	K562	blood	H3K9ac	Histone_Modifications
950	0.01	1.29236	1.21513	1.3745	3.41519e-16	1588	16469	19170	349263	949	H3K9me3_gm12878	GM12878	blood	H3K9me3	Histone_Modifications
950	0.001	1.67132	1.51769	1.8405	1.62149e-25	615	16469	5303	349263	949	H3K9me3_gm12878	GM12878	blood	H3K9me3	Histone_Modifications
950	0.0001	2.15457	1.88811	2.45863	4.37018e-30	334	16469	2196	349263	949	H3K9me3_gm12878	GM12878	blood	H3K9me3	Histone_Modifications
950	1e-05	2.25565	1.90802	2.66662	1.64022e-21	202	16469	1279	349263	949	H3K9me3_gm12878	GM12878	blood	H3K9me3	Histone_Modifications
950	1e-06	2.52227	2.07695	3.06307	1.01488e-20	151	16469	913	349263	949	H3K9me3_gm12878	GM12878	blood	H3K9me3	Histone_Modifications
950	1e-07	2.52387	2.02317	3.14849	2.28938e-16	115	16469	701	349263	949	H3K9me3_gm12878	GM12878	blood	H3K9me3	Histone_Modifications
950	5e-08	2.58261	2.06026	3.2374	1.87809e-16	111	16469	660	349263	949	H3K9me3_gm12878	GM12878	blood	H3K9me3	Histone_Modifications
950	1e-08	2.75254	2.1527	3.51952	6.81238e-16	94	16469	557	349263	949	H3K9me3_gm12878	GM12878	blood	H3K9me3	Histone_Modifications
951	0.01	1.32845	1.17591	1.50078	5.02116e-06	356	3344	19170	349263	950	H3K9me3_k562	K562	blood	H3K9me3	Histone_Modifications
951	0.001	1.39898	1.1512	1.70008	0.000736257	121	3344	5303	349263	950	H3K9me3_k562	K562	blood	H3K9me3	Histone_Modifications
951	0.0001	1.55003	1.18424	2.02881	0.00141614	60	3344	2196	349263	950	H3K9me3_k562	K562	blood	H3K9me3	Histone_Modifications
951	1e-05	1.42051	0.994959	2.02808	0.0533374	33	3344	1279	349263	950	H3K9me3_k562	K562	blood	H3K9me3	Histone_Modifications
951	1e-06	1.57416	1.04587	2.3693	0.0296315	25	3344	913	349263	950	H3K9me3_k562	K562	blood	H3K9me3	Histone_Modifications
951	1e-07	1.55363	0.973158	2.48034	0.0648925	19	3344	701	349263	950	H3K9me3_k562	K562	blood	H3K9me3	Histone_Modifications
951	5e-08	1.64269	1.02805	2.62479	0.0379221	19	3344	660	349263	950	H3K9me3_k562	K562	blood	H3K9me3	Histone_Modifications
951	1e-08	1.615	0.954474	2.73262	0.0740424	15	3344	557	349263	950	H3K9me3_k562	K562	blood	H3K9me3	Histone_Modifications
952	0.01	1.74139	1.55965	1.94431	5.9922e-23	423	3327	19170	349263	951	H4K20me1_gm12878	GM12878	blood	H4K20me1	Histone_Modifications
952	0.001	2.45915	2.10377	2.87458	1.32739e-29	201	3327	5303	349263	951	H4K20me1_gm12878	GM12878	blood	H4K20me1	Histone_Modifications
952	0.0001	2.77775	2.2521	3.42609	1.35629e-21	107	3327	2196	349263	951	H4K20me1_gm12878	GM12878	blood	H4K20me1	Histone_Modifications
952	1e-05	2.65351	2.03175	3.46554	7.823e-13	64	3327	1279	349263	951	H4K20me1_gm12878	GM12878	blood	H4K20me1	Histone_Modifications
952	1e-06	2.6491	1.93375	3.62908	1.30754e-09	45	3327	913	349263	951	H4K20me1_gm12878	GM12878	blood	H4K20me1	Histone_Modifications
952	1e-07	2.5351	1.76618	3.63878	4.54022e-07	34	3327	701	349263	951	H4K20me1_gm12878	GM12878	blood	H4K20me1	Histone_Modifications
952	5e-08	2.49543	1.71917	3.62219	1.50844e-06	32	3327	660	349263	951	H4K20me1_gm12878	GM12878	blood	H4K20me1	Histone_Modifications
952	1e-08	2.36114	1.54978	3.59728	6.34701e-05	25	3327	557	349263	951	H4K20me1_gm12878	GM12878	blood	H4K20me1	Histone_Modifications
953	0.01	1.40111	1.28543	1.52719	1.70276e-14	684	6587	19170	349263	952	H4K20me1_h1hesc	H1HESC	es_cell	H4K20me1	Histone_Modifications
953	0.001	1.76141	1.5459	2.00696	1.8595e-17	283	6587	5303	349263	952	H4K20me1_h1hesc	H1HESC	es_cell	H4K20me1	Histone_Modifications
953	0.0001	1.74173	1.44398	2.10087	6.58722e-09	134	6587	2196	349263	952	H4K20me1_h1hesc	H1HESC	es_cell	H4K20me1	Histone_Modifications
953	1e-05	1.51226	1.17785	1.94161	0.00117957	73	6587	1279	349263	952	H4K20me1_h1hesc	H1HESC	es_cell	H4K20me1	Histone_Modifications
953	1e-06	1.42763	1.05469	1.93244	0.021182	49	6587	913	349263	952	H4K20me1_h1hesc	H1HESC	es_cell	H4K20me1	Histone_Modifications
953	1e-07	1.27309	0.889338	1.82244	0.187094	35	6587	701	349263	952	H4K20me1_h1hesc	H1HESC	es_cell	H4K20me1	Histone_Modifications
953	5e-08	1.21101	0.831922	1.76284	0.317594	32	6587	660	349263	952	H4K20me1_h1hesc	H1HESC	es_cell	H4K20me1	Histone_Modifications
953	1e-08	1.1909	0.783584	1.80996	0.413315	26	6587	557	349263	952	H4K20me1_h1hesc	H1HESC	es_cell	H4K20me1	Histone_Modifications
954	0.01	1.56607	1.43847	1.70498	4.42326e-25	718	6205	19170	349263	953	H4K20me1_helas3	HeLa-S3	cervix	H4K20me1	Histone_Modifications
954	0.001	1.91571	1.68413	2.17913	4.62245e-23	297	6205	5303	349263	953	H4K20me1_helas3	HeLa-S3	cervix	H4K20me1	Histone_Modifications
954	0.0001	2.04269	1.70701	2.44437	6.2764e-15	150	6205	2196	349263	953	H4K20me1_helas3	HeLa-S3	cervix	H4K20me1	Histone_Modifications
954	1e-05	1.71545	1.34787	2.18327	1.15254e-05	81	6205	1279	349263	953	H4K20me1_helas3	HeLa-S3	cervix	H4K20me1	Histone_Modifications
954	1e-06	1.52583	1.13166	2.05729	0.00558563	52	6205	913	349263	953	H4K20me1_helas3	HeLa-S3	cervix	H4K20me1	Histone_Modifications
954	1e-07	1.25354	0.869787	1.80661	0.225571	34	6205	701	349263	953	H4K20me1_helas3	HeLa-S3	cervix	H4K20me1	Histone_Modifications
954	5e-08	1.23179	0.844698	1.79627	0.278758	32	6205	660	349263	953	H4K20me1_helas3	HeLa-S3	cervix	H4K20me1	Histone_Modifications
954	1e-08	1.21676	0.799038	1.85287	0.360509	26	6205	557	349263	953	H4K20me1_helas3	HeLa-S3	cervix	H4K20me1	Histone_Modifications
955	0.01	1.4556	1.35616	1.56234	2.52256e-25	1047	10603	19170	349263	954	H4K20me1_hepg2	HepG2	liver	H4K20me1	Histone_Modifications
955	0.001	1.78645	1.59972	1.99497	6.96174e-25	409	10603	5303	349263	954	H4K20me1_hepg2	HepG2	liver	H4K20me1	Histone_Modifications
955	0.0001	1.94855	1.66849	2.27563	3.5711e-17	203	10603	2196	349263	954	H4K20me1_hepg2	HepG2	liver	H4K20me1	Histone_Modifications
955	1e-05	1.74401	1.42171	2.13937	9.54594e-08	114	10603	1279	349263	954	H4K20me1_hepg2	HepG2	liver	H4K20me1	Histone_Modifications
955	1e-06	1.64156	1.28238	2.10135	8.3493e-05	77	10603	913	349263	954	H4K20me1_hepg2	HepG2	liver	H4K20me1	Histone_Modifications
955	1e-07	1.42489	1.06163	1.91245	0.0183597	53	10603	701	349263	954	H4K20me1_hepg2	HepG2	liver	H4K20me1	Histone_Modifications
955	5e-08	1.44302	1.06843	1.94893	0.0167718	51	10603	660	349263	954	H4K20me1_hepg2	HepG2	liver	H4K20me1	Histone_Modifications
955	1e-08	1.56897	1.13755	2.164	0.0060403	45	10603	557	349263	954	H4K20me1_hepg2	HepG2	liver	H4K20me1	Histone_Modifications
956	0.01	1.58489	1.42356	1.76452	4.19104e-17	441	3809	19170	349263	955	H4K20me1_huvec	HUVEC	blood_vessel	H4K20me1	Histone_Modifications
956	0.001	1.81835	1.54024	2.14668	1.66258e-12	172	3809	5303	349263	955	H4K20me1_huvec	HUVEC	blood_vessel	H4K20me1	Histone_Modifications
956	0.0001	2.20772	1.77121	2.75182	1.84092e-12	96	3809	2196	349263	955	H4K20me1_huvec	HUVEC	blood_vessel	H4K20me1	Histone_Modifications
956	1e-05	2.18631	1.65277	2.89209	4.24903e-08	56	3809	1279	349263	955	H4K20me1_huvec	HUVEC	blood_vessel	H4K20me1	Histone_Modifications
956	1e-06	2.11101	1.50696	2.95718	1.39522e-05	38	3809	913	349263	955	H4K20me1_huvec	HUVEC	blood_vessel	H4K20me1	Histone_Modifications
956	1e-07	1.75563	1.16388	2.64824	0.00728355	25	3809	701	349263	955	H4K20me1_huvec	HUVEC	blood_vessel	H4K20me1	Histone_Modifications
956	5e-08	1.69404	1.10433	2.59867	0.0157536	23	3809	660	349263	955	H4K20me1_huvec	HUVEC	blood_vessel	H4K20me1	Histone_Modifications
956	1e-08	1.942	1.23927	3.04322	0.00377925	21	3809	557	349263	955	H4K20me1_huvec	HUVEC	blood_vessel	H4K20me1	Histone_Modifications
957	0.01	1.29976	1.2155	1.38987	1.76366e-14	1169	13203	19170	349263	956	H4K20me1_k562	K562	blood	H4K20me1	Histone_Modifications
957	0.001	1.55218	1.39513	1.72692	6.58295e-16	435	13203	5303	349263	956	H4K20me1_k562	K562	blood	H4K20me1	Histone_Modifications
957	0.0001	1.60209	1.37374	1.8684	1.88675e-09	203	13203	2196	349263	956	H4K20me1_k562	K562	blood	H4K20me1	Histone_Modifications
957	1e-05	1.37087	1.11467	1.68596	0.0028041	107	13203	1279	349263	956	H4K20me1_k562	K562	blood	H4K20me1	Histone_Modifications
957	1e-06	1.35125	1.05685	1.72765	0.0163494	74	13203	913	349263	956	H4K20me1_k562	K562	blood	H4K20me1	Histone_Modifications
957	1e-07	1.3018	0.981865	1.72598	0.0668294	56	13203	701	349263	956	H4K20me1_k562	K562	blood	H4K20me1	Histone_Modifications
957	5e-08	1.32614	0.994611	1.76818	0.0544568	54	13203	660	349263	956	H4K20me1_k562	K562	blood	H4K20me1	Histone_Modifications
957	1e-08	1.20739	0.869154	1.67726	0.261101	41	13203	557	349263	956	H4K20me1_k562	K562	blood	H4K20me1	Histone_Modifications
958	0.01	1.17101	1.09074	1.25718	1.31594e-05	1193	11357	19170	349263	957	seg_CTCF_gm12878	GM12878	blood	CTCF	Chromatin_States
958	0.001	1.35758	1.2146	1.51738	7.27726e-08	440	11357	5303	349263	957	seg_CTCF_gm12878	GM12878	blood	CTCF	Chromatin_States
958	0.0001	1.46939	1.25552	1.71969	1.6235e-06	217	11357	2196	349263	957	seg_CTCF_gm12878	GM12878	blood	CTCF	Chromatin_States
958	1e-05	1.53189	1.2558	1.86867	2.59338e-05	129	11357	1279	349263	957	seg_CTCF_gm12878	GM12878	blood	CTCF	Chromatin_States
958	1e-06	1.53079	1.20592	1.94318	0.000467881	90	11357	913	349263	957	seg_CTCF_gm12878	GM12878	blood	CTCF	Chromatin_States
958	1e-07	1.56973	1.19776	2.05723	0.00108402	71	11357	701	349263	957	seg_CTCF_gm12878	GM12878	blood	CTCF	Chromatin_States
958	5e-08	1.5199	1.14826	2.01182	0.00342971	66	11357	660	349263	957	seg_CTCF_gm12878	GM12878	blood	CTCF	Chromatin_States
958	1e-08	1.52992	1.1206	2.08874	0.00743293	54	11357	557	349263	957	seg_CTCF_gm12878	GM12878	blood	CTCF	Chromatin_States
959	0.01	1.12873	1.05805	1.20414	0.00024234	1518	14752	19170	349263	958	seg_CTCF_h1hesc	H1HESC	es_cell	CTCF	Chromatin_States
959	0.001	1.29493	1.16861	1.43491	8.00188e-07	557	14752	5303	349263	958	seg_CTCF_h1hesc	H1HESC	es_cell	CTCF	Chromatin_States
959	0.0001	1.42568	1.23273	1.64882	1.75129e-06	269	14752	2196	349263	958	seg_CTCF_h1hesc	H1HESC	es_cell	CTCF	Chromatin_States
959	1e-05	1.54186	1.28459	1.85065	3.33562e-06	168	14752	1279	349263	958	seg_CTCF_h1hesc	H1HESC	es_cell	CTCF	Chromatin_States
959	1e-06	1.53001	1.22832	1.90581	0.000147536	115	14752	913	349263	958	seg_CTCF_h1hesc	H1HESC	es_cell	CTCF	Chromatin_States
959	1e-07	1.42052	1.09968	1.83497	0.00719942	85	14752	701	349263	958	seg_CTCF_h1hesc	H1HESC	es_cell	CTCF	Chromatin_States
959	5e-08	1.39344	1.06989	1.81483	0.0138483	80	14752	660	349263	958	seg_CTCF_h1hesc	H1HESC	es_cell	CTCF	Chromatin_States
959	1e-08	1.43884	1.07527	1.92534	0.0143512	66	14752	557	349263	958	seg_CTCF_h1hesc	H1HESC	es_cell	CTCF	Chromatin_States
960	0.01	1.16831	1.09622	1.24513	1.68953e-06	1534	14678	19170	349263	959	seg_CTCF_helas3	HeLa-S3	cervix	CTCF	Chromatin_States
960	0.001	1.32169	1.19429	1.46268	6.91609e-08	568	14678	5303	349263	959	seg_CTCF_helas3	HeLa-S3	cervix	CTCF	Chromatin_States
960	0.0001	1.37098	1.18504	1.58609	2.20502e-05	272	14678	2196	349263	959	seg_CTCF_helas3	HeLa-S3	cervix	CTCF	Chromatin_States
960	1e-05	1.44236	1.1998	1.73395	9.65482e-05	163	14678	1279	349263	959	seg_CTCF_helas3	HeLa-S3	cervix	CTCF	Chromatin_States
960	1e-06	1.36977	1.09478	1.71382	0.00592166	109	14678	913	349263	959	seg_CTCF_helas3	HeLa-S3	cervix	CTCF	Chromatin_States
960	1e-07	1.37046	1.061	1.77018	0.0158006	84	14678	701	349263	959	seg_CTCF_helas3	HeLa-S3	cervix	CTCF	Chromatin_States
960	5e-08	1.39351	1.07277	1.81014	0.0129073	81	14678	660	349263	959	seg_CTCF_helas3	HeLa-S3	cervix	CTCF	Chromatin_States
960	1e-08	1.38794	1.0373	1.85711	0.0273509	65	14678	557	349263	959	seg_CTCF_helas3	HeLa-S3	cervix	CTCF	Chromatin_States
961	0.01	1.15358	1.07755	1.23497	4.00557e-05	1326	12672	19170	349263	960	seg_CTCF_hepg2	HepG2	liver	CTCF	Chromatin_States
961	0.001	1.32606	1.19087	1.4766	2.68929e-07	487	12672	5303	349263	960	seg_CTCF_hepg2	HepG2	liver	CTCF	Chromatin_States
961	0.0001	1.40578	1.20597	1.63869	1.3342e-05	234	12672	2196	349263	960	seg_CTCF_hepg2	HepG2	liver	CTCF	Chromatin_States
961	1e-05	1.57853	1.30542	1.90878	2.47889e-06	150	12672	1279	349263	960	seg_CTCF_hepg2	HepG2	liver	CTCF	Chromatin_States
961	1e-06	1.58551	1.2625	1.99116	7.32502e-05	103	12672	913	349263	960	seg_CTCF_hepg2	HepG2	liver	CTCF	Chromatin_States
961	1e-07	1.50738	1.1576	1.96286	0.00231601	77	12672	701	349263	960	seg_CTCF_hepg2	HepG2	liver	CTCF	Chromatin_States
961	5e-08	1.525	1.164	1.99795	0.00219957	74	12672	660	349263	960	seg_CTCF_hepg2	HepG2	liver	CTCF	Chromatin_States
961	1e-08	1.4426	1.0629	1.95793	0.0187005	57	12672	557	349263	960	seg_CTCF_hepg2	HepG2	liver	CTCF	Chromatin_States
962	0.01	1.20319	1.12189	1.29038	2.18968e-07	1237	11439	19170	349263	961	seg_CTCF_huvec	HUVEC	blood_vessel	CTCF	Chromatin_States
962	0.001	1.39987	1.25474	1.56179	1.70581e-09	468	11439	5303	349263	961	seg_CTCF_huvec	HUVEC	blood_vessel	CTCF	Chromatin_States
962	0.0001	1.44738	1.23752	1.69284	3.72013e-06	224	11439	2196	349263	961	seg_CTCF_huvec	HUVEC	blood_vessel	CTCF	Chromatin_States
962	1e-05	1.50631	1.23589	1.8359	4.95233e-05	134	11439	1279	349263	961	seg_CTCF_huvec	HUVEC	blood_vessel	CTCF	Chromatin_States
962	1e-06	1.53956	1.21608	1.9491	0.000336297	94	11439	913	349263	961	seg_CTCF_huvec	HUVEC	blood_vessel	CTCF	Chromatin_States
962	1e-07	1.47927	1.12645	1.94261	0.0048556	70	11439	701	349263	961	seg_CTCF_huvec	HUVEC	blood_vessel	CTCF	Chromatin_States
962	5e-08	1.48906	1.12637	1.96854	0.00518133	67	11439	660	349263	961	seg_CTCF_huvec	HUVEC	blood_vessel	CTCF	Chromatin_States
962	1e-08	1.54446	1.13595	2.09987	0.00554942	56	11439	557	349263	961	seg_CTCF_huvec	HUVEC	blood_vessel	CTCF	Chromatin_States
963	0.01	1.15891	1.0849	1.23797	1.18544e-05	1415	13616	19170	349263	962	seg_CTCF_k562	K562	blood	CTCF	Chromatin_States
963	0.001	1.35434	1.22077	1.50253	1.03127e-08	530	13616	5303	349263	962	seg_CTCF_k562	K562	blood	CTCF	Chromatin_States
963	0.0001	1.53984	1.33144	1.78085	5.94367e-09	272	13616	2196	349263	962	seg_CTCF_k562	K562	blood	CTCF	Chromatin_States
963	1e-05	1.66206	1.38493	1.99466	4.78771e-08	169	13616	1279	349263	962	seg_CTCF_k562	K562	blood	CTCF	Chromatin_States
963	1e-06	1.73358	1.39615	2.15257	6.30798e-07	118	13616	913	349263	962	seg_CTCF_k562	K562	blood	CTCF	Chromatin_States
963	1e-07	1.69466	1.3216	2.17303	3.20908e-05	90	13616	701	349263	962	seg_CTCF_k562	K562	blood	CTCF	Chromatin_States
963	5e-08	1.64541	1.27222	2.12807	0.000147882	84	13616	660	349263	962	seg_CTCF_k562	K562	blood	CTCF	Chromatin_States
963	1e-08	1.63031	1.22407	2.17137	0.000829538	67	13616	557	349263	962	seg_CTCF_k562	K562	blood	CTCF	Chromatin_States
964	0.01	1.66441	1.55511	1.78138	6.27791e-49	1278	9800	19170	349263	963	seg_ENHANCER_gm12878	GM12878	blood	ENHANCER	Chromatin_States
964	0.001	2.33942	2.11728	2.58486	1.38731e-62	580	9800	5303	349263	963	seg_ENHANCER_gm12878	GM12878	blood	ENHANCER	Chromatin_States
964	0.0001	2.79436	2.43772	3.20317	3.02078e-49	313	9800	2196	349263	963	seg_ENHANCER_gm12878	GM12878	blood	ENHANCER	Chromatin_States
964	1e-05	3.28627	2.7819	3.88208	1.65701e-44	211	9800	1279	349263	963	seg_ENHANCER_gm12878	GM12878	blood	ENHANCER	Chromatin_States
964	1e-06	3.4354	2.8241	4.17903	5.19367e-35	153	9800	913	349263	963	seg_ENHANCER_gm12878	GM12878	blood	ENHANCER	Chromatin_States
964	1e-07	3.77838	3.03921	4.69733	5.22339e-33	122	9800	701	349263	963	seg_ENHANCER_gm12878	GM12878	blood	ENHANCER	Chromatin_States
964	5e-08	3.67793	2.93704	4.60573	7.63252e-30	114	9800	660	349263	963	seg_ENHANCER_gm12878	GM12878	blood	ENHANCER	Chromatin_States
964	1e-08	3.77993	2.95328	4.83796	4.54205e-26	94	9800	557	349263	963	seg_ENHANCER_gm12878	GM12878	blood	ENHANCER	Chromatin_States
965	0.01	1.34638	1.24955	1.45071	5.68922e-15	1010	8761	19170	349263	964	seg_ENHANCER_h1hesc	H1HESC	es_cell	ENHANCER	Chromatin_States
965	0.001	1.64827	1.47223	1.84535	4.24891e-18	420	8761	5303	349263	964	seg_ENHANCER_h1hesc	H1HESC	es_cell	ENHANCER	Chromatin_States
965	0.0001	1.68334	1.43426	1.97566	1.83565e-10	202	8761	2196	349263	964	seg_ENHANCER_h1hesc	H1HESC	es_cell	ENHANCER	Chromatin_States
965	1e-05	1.6247	1.3237	1.99415	3.44131e-06	119	8761	1279	349263	964	seg_ENHANCER_h1hesc	H1HESC	es_cell	ENHANCER	Chromatin_States
965	1e-06	1.61689	1.26702	2.06337	0.000112308	85	8761	913	349263	964	seg_ENHANCER_h1hesc	H1HESC	es_cell	ENHANCER	Chromatin_States
965	1e-07	1.61703	1.22594	2.1329	0.000669062	66	8761	701	349263	964	seg_ENHANCER_h1hesc	H1HESC	es_cell	ENHANCER	Chromatin_States
965	5e-08	1.68274	1.27158	2.22683	0.000271696	64	8761	660	349263	964	seg_ENHANCER_h1hesc	H1HESC	es_cell	ENHANCER	Chromatin_States
965	1e-08	1.70112	1.24866	2.31754	0.000758226	52	8761	557	349263	964	seg_ENHANCER_h1hesc	H1HESC	es_cell	ENHANCER	Chromatin_States
966	0.01	1.39626	1.2977	1.50231	3.98489e-19	1074	9370	19170	349263	965	seg_ENHANCER_helas3	HeLa-S3	cervix	ENHANCER	Chromatin_States
966	0.001	1.82149	1.63226	2.03265	8.62877e-27	458	9370	5303	349263	965	seg_ENHANCER_helas3	HeLa-S3	cervix	ENHANCER	Chromatin_States
966	0.0001	2.03279	1.74553	2.36732	7.0635e-20	237	9370	2196	349263	965	seg_ENHANCER_helas3	HeLa-S3	cervix	ENHANCER	Chromatin_States
966	1e-05	2.10886	1.74138	2.55388	2.20394e-14	148	9370	1279	349263	965	seg_ENHANCER_helas3	HeLa-S3	cervix	ENHANCER	Chromatin_States
966	1e-06	2.14652	1.71071	2.69335	4.19194e-11	104	9370	913	349263	965	seg_ENHANCER_helas3	HeLa-S3	cervix	ENHANCER	Chromatin_States
966	1e-07	2.35751	1.83471	3.02929	2.02421e-11	85	9370	701	349263	965	seg_ENHANCER_helas3	HeLa-S3	cervix	ENHANCER	Chromatin_States
966	5e-08	2.31662	1.78833	3.00099	1.99458e-10	80	9370	660	349263	965	seg_ENHANCER_helas3	HeLa-S3	cervix	ENHANCER	Chromatin_States
966	1e-08	2.16444	1.61529	2.90029	2.32146e-07	63	9370	557	349263	965	seg_ENHANCER_helas3	HeLa-S3	cervix	ENHANCER	Chromatin_States
967	0.01	1.37038	1.27212	1.47623	1.03626e-16	1006	8500	19170	349263	966	seg_ENHANCER_hepg2	HepG2	liver	ENHANCER	Chromatin_States
967	0.001	1.65768	1.48064	1.8559	1.77772e-18	407	8500	5303	349263	966	seg_ENHANCER_hepg2	HepG2	liver	ENHANCER	Chromatin_States
967	0.0001	1.73926	1.48387	2.0386	8.44015e-12	204	8500	2196	349263	966	seg_ENHANCER_hepg2	HepG2	liver	ENHANCER	Chromatin_States
967	1e-05	1.76208	1.44256	2.15239	2.86593e-08	129	8500	1279	349263	966	seg_ENHANCER_hepg2	HepG2	liver	ENHANCER	Chromatin_States
967	1e-06	1.71129	1.34572	2.17617	1.17749e-05	88	8500	913	349263	966	seg_ENHANCER_hepg2	HepG2	liver	ENHANCER	Chromatin_States
967	1e-07	1.66778	1.26644	2.19631	0.000270738	66	8500	701	349263	966	seg_ENHANCER_hepg2	HepG2	liver	ENHANCER	Chromatin_States
967	5e-08	1.6682	1.25788	2.21236	0.000381137	63	8500	660	349263	966	seg_ENHANCER_hepg2	HepG2	liver	ENHANCER	Chromatin_States
967	1e-08	1.85107	1.36825	2.50426	6.51599e-05	56	8500	557	349263	966	seg_ENHANCER_hepg2	HepG2	liver	ENHANCER	Chromatin_States
968	0.01	1.35703	1.27591	1.44332	2.80363e-22	1571	14509	19170	349263	967	seg_ENHANCER_huvec	HUVEC	blood_vessel	ENHANCER	Chromatin_States
968	0.001	1.74343	1.58585	1.91667	1.31657e-30	643	14509	5303	349263	967	seg_ENHANCER_huvec	HUVEC	blood_vessel	ENHANCER	Chromatin_States
968	0.0001	2.0605	1.80662	2.35005	4.44906e-27	336	14509	2196	349263	967	seg_ENHANCER_huvec	HUVEC	blood_vessel	ENHANCER	Chromatin_States
968	1e-05	2.17161	1.84038	2.56247	4.15783e-20	212	14509	1279	349263	967	seg_ENHANCER_huvec	HUVEC	blood_vessel	ENHANCER	Chromatin_States
968	1e-06	2.1036	1.72454	2.56596	2.20137e-13	145	14509	913	349263	967	seg_ENHANCER_huvec	HUVEC	blood_vessel	ENHANCER	Chromatin_States
968	1e-07	2.13144	1.70153	2.66998	4.561e-11	111	14509	701	349263	967	seg_ENHANCER_huvec	HUVEC	blood_vessel	ENHANCER	Chromatin_States
968	5e-08	2.08022	1.64833	2.62527	6.86221e-10	104	14509	660	349263	967	seg_ENHANCER_huvec	HUVEC	blood_vessel	ENHANCER	Chromatin_States
968	1e-08	2.21149	1.71642	2.84935	8.34648e-10	89	14509	557	349263	967	seg_ENHANCER_huvec	HUVEC	blood_vessel	ENHANCER	Chromatin_States
969	0.01	1.46719	1.35453	1.58922	5.23054e-21	870	7105	19170	349263	968	seg_ENHANCER_k562	K562	blood	ENHANCER	Chromatin_States
969	0.001	1.77092	1.56969	1.99794	1.59316e-20	359	7105	5303	349263	968	seg_ENHANCER_k562	K562	blood	ENHANCER	Chromatin_States
969	0.0001	2.06611	1.75425	2.43342	3.54796e-18	196	7105	2196	349263	968	seg_ENHANCER_k562	K562	blood	ENHANCER	Chromatin_States
969	1e-05	2.13264	1.73707	2.61829	4.63923e-13	120	7105	1279	349263	968	seg_ENHANCER_k562	K562	blood	ENHANCER	Chromatin_States
969	1e-06	2.125	1.66383	2.71399	1.553e-09	84	7105	913	349263	968	seg_ENHANCER_k562	K562	blood	ENHANCER	Chromatin_States
969	1e-07	2.09599	1.58532	2.77115	2.05463e-07	64	7105	701	349263	968	seg_ENHANCER_k562	K562	blood	ENHANCER	Chromatin_States
969	5e-08	2.0966	1.57437	2.79205	4.07702e-07	61	7105	660	349263	968	seg_ENHANCER_k562	K562	blood	ENHANCER	Chromatin_States
969	1e-08	1.99884	1.4474	2.76037	2.60836e-05	47	7105	557	349263	968	seg_ENHANCER_k562	K562	blood	ENHANCER	Chromatin_States
970	0.01	1.57534	1.42482	1.74176	7.30957e-19	545	3827	19170	349263	969	seg_PROMOTER_FLANK_gm12878	GM12878	blood	PROMOTER_FLANK	Chromatin_States
970	0.001	2.11598	1.83467	2.44042	7.18682e-25	257	3827	5303	349263	969	seg_PROMOTER_FLANK_gm12878	GM12878	blood	PROMOTER_FLANK	Chromatin_States
970	0.0001	2.24658	1.84768	2.7316	4.83361e-16	134	3827	2196	349263	969	seg_PROMOTER_FLANK_gm12878	GM12878	blood	PROMOTER_FLANK	Chromatin_States
970	1e-05	2.14633	1.67249	2.75441	1.95937e-09	79	3827	1279	349263	969	seg_PROMOTER_FLANK_gm12878	GM12878	blood	PROMOTER_FLANK	Chromatin_States
970	1e-06	2.32589	1.7423	3.10496	1.02363e-08	60	3827	913	349263	969	seg_PROMOTER_FLANK_gm12878	GM12878	blood	PROMOTER_FLANK	Chromatin_States
970	1e-07	2.10937	1.50358	2.95924	1.55144e-05	42	3827	701	349263	969	seg_PROMOTER_FLANK_gm12878	GM12878	blood	PROMOTER_FLANK	Chromatin_States
970	5e-08	2.16431	1.53508	3.05147	1.05621e-05	41	3827	660	349263	969	seg_PROMOTER_FLANK_gm12878	GM12878	blood	PROMOTER_FLANK	Chromatin_States
970	1e-08	2.4818	1.72266	3.57548	1.06317e-06	37	3827	557	349263	969	seg_PROMOTER_FLANK_gm12878	GM12878	blood	PROMOTER_FLANK	Chromatin_States
971	0.01	1.48451	1.33441	1.6515	3.74983e-13	479	3562	19170	349263	970	seg_PROMOTER_FLANK_h1hesc	H1HESC	es_cell	PROMOTER_FLANK	Chromatin_States
971	0.001	1.86744	1.60009	2.17948	2.32505e-15	208	3562	5303	349263	970	seg_PROMOTER_FLANK_h1hesc	H1HESC	es_cell	PROMOTER_FLANK	Chromatin_States
971	0.0001	1.87825	1.51215	2.333	1.20981e-08	103	3562	2196	349263	970	seg_PROMOTER_FLANK_h1hesc	H1HESC	es_cell	PROMOTER_FLANK	Chromatin_States
971	1e-05	1.8465	1.40186	2.43216	1.28104e-05	63	3562	1279	349263	970	seg_PROMOTER_FLANK_h1hesc	H1HESC	es_cell	PROMOTER_FLANK	Chromatin_States
971	1e-06	2.11318	1.54517	2.88999	2.80921e-06	49	3562	913	349263	970	seg_PROMOTER_FLANK_h1hesc	H1HESC	es_cell	PROMOTER_FLANK	Chromatin_States
971	1e-07	2.21888	1.5646	3.14676	7.77761e-06	39	3562	701	349263	970	seg_PROMOTER_FLANK_h1hesc	H1HESC	es_cell	PROMOTER_FLANK	Chromatin_States
971	5e-08	2.27216	1.59356	3.23974	5.77625e-06	38	3562	660	349263	970	seg_PROMOTER_FLANK_h1hesc	H1HESC	es_cell	PROMOTER_FLANK	Chromatin_States
971	1e-08	2.2891	1.54337	3.39515	3.82528e-05	31	3562	557	349263	970	seg_PROMOTER_FLANK_h1hesc	H1HESC	es_cell	PROMOTER_FLANK	Chromatin_States
972	0.01	1.55065	1.3479	1.78389	8.4599e-10	259	1831	19170	349263	971	seg_PROMOTER_FLANK_helas3	HeLa-S3	cervix	PROMOTER_FLANK	Chromatin_States
972	0.001	2.0204	1.65933	2.46003	2.53334e-12	123	1831	5303	349263	971	seg_PROMOTER_FLANK_helas3	HeLa-S3	cervix	PROMOTER_FLANK	Chromatin_States
972	0.0001	2.25454	1.73464	2.93026	1.21536e-09	67	1831	2196	349263	971	seg_PROMOTER_FLANK_helas3	HeLa-S3	cervix	PROMOTER_FLANK	Chromatin_States
972	1e-05	2.27875	1.64349	3.15957	7.82621e-07	42	1831	1279	349263	971	seg_PROMOTER_FLANK_helas3	HeLa-S3	cervix	PROMOTER_FLANK	Chromatin_States
972	1e-06	2.49208	1.71244	3.62666	1.84151e-06	32	1831	913	349263	971	seg_PROMOTER_FLANK_helas3	HeLa-S3	cervix	PROMOTER_FLANK	Chromatin_States
972	1e-07	2.48179	1.62254	3.79606	2.76336e-05	25	1831	701	349263	971	seg_PROMOTER_FLANK_helas3	HeLa-S3	cervix	PROMOTER_FLANK	Chromatin_States
972	5e-08	2.49161	1.61411	3.84618	3.76421e-05	24	1831	660	349263	971	seg_PROMOTER_FLANK_helas3	HeLa-S3	cervix	PROMOTER_FLANK	Chromatin_States
972	1e-08	2.88999	1.83098	4.56152	5.17637e-06	22	1831	557	349263	971	seg_PROMOTER_FLANK_helas3	HeLa-S3	cervix	PROMOTER_FLANK	Chromatin_States
973	0.01	1.30164	1.14454	1.4803	5.88652e-05	322	2537	19170	349263	972	seg_PROMOTER_FLANK_hepg2	HepG2	liver	PROMOTER_FLANK	Chromatin_States
973	0.001	1.5767	1.30577	1.90384	2.20642e-06	137	2537	5303	349263	972	seg_PROMOTER_FLANK_hepg2	HepG2	liver	PROMOTER_FLANK	Chromatin_States
973	0.0001	2.07672	1.63605	2.63608	1.90687e-09	83	2537	2196	349263	972	seg_PROMOTER_FLANK_hepg2	HepG2	liver	PROMOTER_FLANK	Chromatin_States
973	1e-05	2.12149	1.5758	2.85616	7.14097e-07	52	2537	1279	349263	972	seg_PROMOTER_FLANK_hepg2	HepG2	liver	PROMOTER_FLANK	Chromatin_States
973	1e-06	1.99424	1.38755	2.8662	0.00019159	35	2537	913	349263	972	seg_PROMOTER_FLANK_hepg2	HepG2	liver	PROMOTER_FLANK	Chromatin_States
973	1e-07	1.61096	1.02828	2.52383	0.0373643	23	2537	701	349263	972	seg_PROMOTER_FLANK_hepg2	HepG2	liver	PROMOTER_FLANK	Chromatin_States
973	5e-08	1.60752	1.01483	2.54637	0.0431015	22	2537	660	349263	972	seg_PROMOTER_FLANK_hepg2	HepG2	liver	PROMOTER_FLANK	Chromatin_States
973	1e-08	1.7168	1.04226	2.8279	0.0337918	19	2537	557	349263	972	seg_PROMOTER_FLANK_hepg2	HepG2	liver	PROMOTER_FLANK	Chromatin_States
974	0.01	1.63139	1.30447	2.04025	1.79085e-05	102	673	19170	349263	973	seg_PROMOTER_FLANK_huvec	HUVEC	blood_vessel	PROMOTER_FLANK	Chromatin_States
974	0.001	1.83343	1.32167	2.54335	0.000283212	43	673	5303	349263	973	seg_PROMOTER_FLANK_huvec	HUVEC	blood_vessel	PROMOTER_FLANK	Chromatin_States
974	0.0001	2.49999	1.67707	3.72669	6.84637e-06	28	673	2196	349263	973	seg_PROMOTER_FLANK_huvec	HUVEC	blood_vessel	PROMOTER_FLANK	Chromatin_States
974	1e-05	2.82519	1.76223	4.52931	1.6121e-05	19	673	1279	349263	973	seg_PROMOTER_FLANK_huvec	HUVEC	blood_vessel	PROMOTER_FLANK	Chromatin_States
974	1e-06	3.199	1.88446	5.43053	1.65613e-05	15	673	913	349263	973	seg_PROMOTER_FLANK_huvec	HUVEC	blood_vessel	PROMOTER_FLANK	Chromatin_States
974	1e-07	3.5837	2.03054	6.32488	1.06409e-05	13	673	701	349263	973	seg_PROMOTER_FLANK_huvec	HUVEC	blood_vessel	PROMOTER_FLANK	Chromatin_States
974	5e-08	3.76623	2.13228	6.65226	4.90553e-06	13	673	660	349263	973	seg_PROMOTER_FLANK_huvec	HUVEC	blood_vessel	PROMOTER_FLANK	Chromatin_States
974	1e-08	4.3773	2.41924	7.92017	1.06026e-06	12	673	557	349263	973	seg_PROMOTER_FLANK_huvec	HUVEC	blood_vessel	PROMOTER_FLANK	Chromatin_States
975	0.01	1.44119	1.06846	1.94395	0.0166794	55	429	19170	349263	974	seg_PROMOTER_FLANK_k562	K562	blood	PROMOTER_FLANK	Chromatin_States
975	0.001	1.74306	1.12986	2.68908	0.0120069	23	429	5303	349263	974	seg_PROMOTER_FLANK_k562	K562	blood	PROMOTER_FLANK	Chromatin_States
975	0.0001	2.55661	1.52649	4.28188	0.000360372	16	429	2196	349263	974	seg_PROMOTER_FLANK_k562	K562	blood	PROMOTER_FLANK	Chromatin_States
975	1e-05	2.55339	1.3418	4.859	0.0042949	10	429	1279	349263	974	seg_PROMOTER_FLANK_k562	K562	blood	PROMOTER_FLANK	Chromatin_States
975	1e-06	2.94219	1.4371	6.02359	0.00315786	8	429	913	349263	974	seg_PROMOTER_FLANK_k562	K562	blood	PROMOTER_FLANK	Chromatin_States
975	1e-07	3.35004	1.5587	7.2001	0.00195486	7	429	701	349263	974	seg_PROMOTER_FLANK_k562	K562	blood	PROMOTER_FLANK	Chromatin_States
975	5e-08	3.51566	1.63473	7.56079	0.00129094	7	429	660	349263	974	seg_PROMOTER_FLANK_k562	K562	blood	PROMOTER_FLANK	Chromatin_States
975	1e-08	4.43902	2.0602	9.56453	0.000141487	7	429	557	349263	974	seg_PROMOTER_FLANK_k562	K562	blood	PROMOTER_FLANK	Chromatin_States
976	0.01	0.710597	0.680823	0.741673	3.62835e-55	15734	291852	19170	349263	975	seg_REPRESSED_gm12878	GM12878	blood	REPRESSED	Chromatin_States
976	0.001	0.564133	0.523392	0.608046	1.17893e-50	4194	291852	5303	349263	975	seg_REPRESSED_gm12878	GM12878	blood	REPRESSED	Chromatin_States
976	0.0001	0.443759	0.398223	0.494501	5.69251e-49	1639	291852	2196	349263	975	seg_REPRESSED_gm12878	GM12878	blood	REPRESSED	Chromatin_States
976	1e-05	0.416894	0.363714	0.477849	3.22958e-36	918	291852	1279	349263	975	seg_REPRESSED_gm12878	GM12878	blood	REPRESSED	Chromatin_States
976	1e-06	0.389795	0.333524	0.455559	2.30277e-32	631	291852	913	349263	975	seg_REPRESSED_gm12878	GM12878	blood	REPRESSED	Chromatin_States
976	1e-07	0.368022	0.309206	0.438026	2.28529e-29	470	291852	701	349263	975	seg_REPRESSED_gm12878	GM12878	blood	REPRESSED	Chromatin_States
976	5e-08	0.364805	0.304931	0.436434	2.90503e-28	441	291852	660	349263	975	seg_REPRESSED_gm12878	GM12878	blood	REPRESSED	Chromatin_States
976	1e-08	0.358595	0.295478	0.435195	2.96992e-25	366	291852	557	349263	975	seg_REPRESSED_gm12878	GM12878	blood	REPRESSED	Chromatin_States
977	0.01	0.892092	0.850729	0.935465	2.42726e-06	16511	296216	19170	349263	976	seg_REPRESSED_h1hesc	H1HESC	es_cell	REPRESSED	Chromatin_States
977	0.001	0.889594	0.814555	0.971547	0.00926796	4577	296216	5303	349263	976	seg_REPRESSED_h1hesc	H1HESC	es_cell	REPRESSED	Chromatin_States
977	0.0001	0.941612	0.823067	1.07723	0.380838	1892	296216	2196	349263	976	seg_REPRESSED_h1hesc	H1HESC	es_cell	REPRESSED	Chromatin_States
977	1e-05	1.05998	0.889802	1.2627	0.514166	1104	296216	1279	349263	976	seg_REPRESSED_h1hesc	H1HESC	es_cell	REPRESSED	Chromatin_States
977	1e-06	1.1598	0.946797	1.42073	0.152162	787	296216	913	349263	976	seg_REPRESSED_h1hesc	H1HESC	es_cell	REPRESSED	Chromatin_States
977	1e-07	1.30398	1.03238	1.64703	0.025917	610	296216	701	349263	976	seg_REPRESSED_h1hesc	H1HESC	es_cell	REPRESSED	Chromatin_States
977	5e-08	1.3412	1.05243	1.7092	0.0176388	576	296216	660	349263	976	seg_REPRESSED_h1hesc	H1HESC	es_cell	REPRESSED	Chromatin_States
977	1e-08	1.37528	1.05865	1.7866	0.0169896	485	296216	557	349263	976	seg_REPRESSED_h1hesc	H1HESC	es_cell	REPRESSED	Chromatin_States
978	0.01	0.852062	0.815672	0.890076	6.51924e-13	15728	280450	19170	349263	977	seg_REPRESSED_helas3	HeLa-S3	cervix	REPRESSED	Chromatin_States
978	0.001	0.811416	0.748485	0.879638	3.90387e-07	4353	280450	5303	349263	977	seg_REPRESSED_helas3	HeLa-S3	cervix	REPRESSED	Chromatin_States
978	0.0001	0.865527	0.764826	0.979486	0.022112	1802	280450	2196	349263	977	seg_REPRESSED_helas3	HeLa-S3	cervix	REPRESSED	Chromatin_States
978	1e-05	1.01324	0.861523	1.19167	0.873744	1060	280450	1279	349263	977	seg_REPRESSED_helas3	HeLa-S3	cervix	REPRESSED	Chromatin_States
978	1e-06	1.07648	0.892971	1.29769	0.439625	753	280450	913	349263	977	seg_REPRESSED_helas3	HeLa-S3	cervix	REPRESSED	Chromatin_States
978	1e-07	1.08207	0.87809	1.33343	0.459238	575	280450	701	349263	977	seg_REPRESSED_helas3	HeLa-S3	cervix	REPRESSED	Chromatin_States
978	5e-08	1.12247	0.903536	1.39446	0.296641	545	280450	660	349263	977	seg_REPRESSED_helas3	HeLa-S3	cervix	REPRESSED	Chromatin_States
978	1e-08	1.25266	0.986279	1.59099	0.0647851	464	280450	557	349263	977	seg_REPRESSED_helas3	HeLa-S3	cervix	REPRESSED	Chromatin_States
979	0.01	0.838986	0.802115	0.877552	1.91012e-14	16217	295155	19170	349263	978	seg_REPRESSED_hepg2	HepG2	liver	REPRESSED	Chromatin_States
979	0.001	0.763836	0.704669	0.827972	5.78792e-11	4416	295155	5303	349263	978	seg_REPRESSED_hepg2	HepG2	liver	REPRESSED	Chromatin_States
979	0.0001	0.764844	0.677636	0.863276	1.42315e-05	1812	295155	2196	349263	978	seg_REPRESSED_hepg2	HepG2	liver	REPRESSED	Chromatin_States
979	1e-05	0.933892	0.794862	1.09724	0.405613	1071	295155	1279	349263	978	seg_REPRESSED_hepg2	HepG2	liver	REPRESSED	Chromatin_States
979	1e-06	1.08565	0.896186	1.31518	0.400983	772	295155	913	349263	978	seg_REPRESSED_hepg2	HepG2	liver	REPRESSED	Chromatin_States
979	1e-07	1.15987	0.932381	1.44287	0.18304	595	295155	701	349263	978	seg_REPRESSED_hepg2	HepG2	liver	REPRESSED	Chromatin_States
979	5e-08	1.19393	0.95179	1.49767	0.125342	563	295155	660	349263	978	seg_REPRESSED_hepg2	HepG2	liver	REPRESSED	Chromatin_States
979	1e-08	1.31817	1.02549	1.69439	0.0310452	479	295155	557	349263	978	seg_REPRESSED_hepg2	HepG2	liver	REPRESSED	Chromatin_States
980	0.01	0.84677	0.811689	0.883367	1.31177e-14	15513	277023	19170	349263	979	seg_REPRESSED_huvec	HUVEC	blood_vessel	REPRESSED	Chromatin_States
980	0.001	0.798547	0.738869	0.863044	1.37268e-08	4286	277023	5303	349263	979	seg_REPRESSED_huvec	HUVEC	blood_vessel	REPRESSED	Chromatin_States
980	0.0001	0.815443	0.72475	0.917484	0.000694744	1768	277023	2196	349263	979	seg_REPRESSED_huvec	HUVEC	blood_vessel	REPRESSED	Chromatin_States
980	1e-05	0.955985	0.818731	1.11625	0.569194	1043	277023	1279	349263	979	seg_REPRESSED_huvec	HUVEC	blood_vessel	REPRESSED	Chromatin_States
980	1e-06	1.13853	0.946828	1.36905	0.167842	754	277023	913	349263	979	seg_REPRESSED_huvec	HUVEC	blood_vessel	REPRESSED	Chromatin_States
980	1e-07	1.24411	1.00767	1.53602	0.0422483	583	277023	701	349263	979	seg_REPRESSED_huvec	HUVEC	blood_vessel	REPRESSED	Chromatin_States
980	5e-08	1.26563	1.01765	1.57404	0.0342407	551	277023	660	349263	979	seg_REPRESSED_huvec	HUVEC	blood_vessel	REPRESSED	Chromatin_States
980	1e-08	1.44358	1.13242	1.84025	0.00303671	471	277023	557	349263	979	seg_REPRESSED_huvec	HUVEC	blood_vessel	REPRESSED	Chromatin_States
981	0.01	0.792942	0.757365	0.830191	3.92965e-23	16367	299099	19170	349263	980	seg_REPRESSED_k562	K562	blood	REPRESSED	Chromatin_States
981	0.001	0.745235	0.685896	0.809706	3.75035e-12	4484	299099	5303	349263	980	seg_REPRESSED_k562	K562	blood	REPRESSED	Chromatin_States
981	0.0001	0.767057	0.676699	0.869481	3.36675e-05	1843	299099	2196	349263	980	seg_REPRESSED_k562	K562	blood	REPRESSED	Chromatin_States
981	1e-05	0.883606	0.74969	1.04144	0.140018	1080	299099	1279	349263	980	seg_REPRESSED_k562	K562	blood	REPRESSED	Chromatin_States
981	1e-06	0.985923	0.812825	1.19588	0.885554	772	299099	913	349263	980	seg_REPRESSED_k562	K562	blood	REPRESSED	Chromatin_States
981	1e-07	1.0727	0.860282	1.33757	0.533075	596	299099	701	349263	980	seg_REPRESSED_k562	K562	blood	REPRESSED	Chromatin_States
981	5e-08	1.10764	0.880739	1.393	0.382044	563	299099	660	349263	980	seg_REPRESSED_k562	K562	blood	REPRESSED	Chromatin_States
981	1e-08	1.21235	0.94125	1.56154	0.135924	478	299099	557	349263	980	seg_REPRESSED_k562	K562	blood	REPRESSED	Chromatin_States
982	0.01	1.2958	1.24779	1.34566	3.01418e-41	5778	71802	19170	349263	981	seg_TRANSCRIBED_gm12878	GM12878	blood	TRANSCRIBED	Chromatin_States
982	0.001	1.52967	1.43212	1.63387	1.22597e-36	1949	71802	5303	349263	981	seg_TRANSCRIBED_gm12878	GM12878	blood	TRANSCRIBED	Chromatin_States
982	0.0001	1.73572	1.57316	1.91509	4.25434e-28	899	71802	2196	349263	981	seg_TRANSCRIBED_gm12878	GM12878	blood	TRANSCRIBED	Chromatin_States
982	1e-05	1.71628	1.51208	1.94805	6.38448e-17	528	71802	1279	349263	981	seg_TRANSCRIBED_gm12878	GM12878	blood	TRANSCRIBED	Chromatin_States
982	1e-06	1.74039	1.49965	2.01978	2.98746e-13	375	71802	913	349263	981	seg_TRANSCRIBED_gm12878	GM12878	blood	TRANSCRIBED	Chromatin_States
982	1e-07	1.57306	1.32708	1.86464	1.77212e-07	273	71802	701	349263	981	seg_TRANSCRIBED_gm12878	GM12878	blood	TRANSCRIBED	Chromatin_States
982	5e-08	1.58525	1.33082	1.88831	2.44315e-07	259	71802	660	349263	981	seg_TRANSCRIBED_gm12878	GM12878	blood	TRANSCRIBED	Chromatin_States
982	1e-08	1.58831	1.31198	1.92286	2.09135e-06	215	71802	557	349263	981	seg_TRANSCRIBED_gm12878	GM12878	blood	TRANSCRIBED	Chromatin_States
983	0.01	1.2508	1.19912	1.30471	2.61522e-25	4096	47848	19170	349263	982	seg_TRANSCRIBED_h1hesc	H1HESC	es_cell	TRANSCRIBED	Chromatin_States
983	0.001	1.39856	1.30127	1.50313	7.65324e-20	1400	47848	5303	349263	982	seg_TRANSCRIBED_h1hesc	H1HESC	es_cell	TRANSCRIBED	Chromatin_States
983	0.0001	1.47067	1.32182	1.63628	1.3923e-12	643	47848	2196	349263	982	seg_TRANSCRIBED_h1hesc	H1HESC	es_cell	TRANSCRIBED	Chromatin_States
983	1e-05	1.50086	1.30899	1.72085	5.94693e-09	386	47848	1279	349263	982	seg_TRANSCRIBED_h1hesc	H1HESC	es_cell	TRANSCRIBED	Chromatin_States
983	1e-06	1.4648	1.245	1.72341	4.1901e-06	267	47848	913	349263	982	seg_TRANSCRIBED_h1hesc	H1HESC	es_cell	TRANSCRIBED	Chromatin_States
983	1e-07	1.34144	1.11265	1.61727	0.0020782	194	47848	701	349263	982	seg_TRANSCRIBED_h1hesc	H1HESC	es_cell	TRANSCRIBED	Chromatin_States
983	5e-08	1.34931	1.11343	1.63516	0.0022435	184	47848	660	349263	982	seg_TRANSCRIBED_h1hesc	H1HESC	es_cell	TRANSCRIBED	Chromatin_States
983	1e-08	1.38488	1.12219	1.70907	0.00241115	153	47848	557	349263	982	seg_TRANSCRIBED_h1hesc	H1HESC	es_cell	TRANSCRIBED	Chromatin_States
984	0.01	1.16051	1.11693	1.20578	2.46414e-14	8188	105494	19170	349263	983	seg_TRANSCRIBED_helas3	HeLa-S3	cervix	TRANSCRIBED	Chromatin_States
984	0.001	1.24564	1.16193	1.33538	6.08134e-10	2577	105494	5303	349263	983	seg_TRANSCRIBED_helas3	HeLa-S3	cervix	TRANSCRIBED	Chromatin_States
984	0.0001	1.26765	1.13983	1.40979	1.22116e-05	1111	105494	2196	349263	983	seg_TRANSCRIBED_helas3	HeLa-S3	cervix	TRANSCRIBED	Chromatin_States
984	1e-05	1.23721	1.07837	1.41945	0.00239556	639	105494	1279	349263	983	seg_TRANSCRIBED_helas3	HeLa-S3	cervix	TRANSCRIBED	Chromatin_States
984	1e-06	1.18307	1.00649	1.39064	0.0415119	436	105494	913	349263	983	seg_TRANSCRIBED_helas3	HeLa-S3	cervix	TRANSCRIBED	Chromatin_States
984	1e-07	1.20434	1.00306	1.44601	0.0462878	330	105494	701	349263	983	seg_TRANSCRIBED_helas3	HeLa-S3	cervix	TRANSCRIBED	Chromatin_States
984	5e-08	1.18978	0.98531	1.43669	0.0708907	310	105494	660	349263	983	seg_TRANSCRIBED_helas3	HeLa-S3	cervix	TRANSCRIBED	Chromatin_States
984	1e-08	1.136	0.924531	1.39585	0.224996	251	105494	557	349263	983	seg_TRANSCRIBED_helas3	HeLa-S3	cervix	TRANSCRIBED	Chromatin_States
985	0.01	1.33041	1.27821	1.38474	2.06504e-44	4189	53439	19170	349263	984	seg_TRANSCRIBED_hepg2	HepG2	liver	TRANSCRIBED	Chromatin_States
985	0.001	1.57655	1.47242	1.68805	5.72242e-39	1451	53439	5303	349263	984	seg_TRANSCRIBED_hepg2	HepG2	liver	TRANSCRIBED	Chromatin_States
985	0.0001	1.78359	1.61376	1.97131	8.94091e-30	693	53439	2196	349263	984	seg_TRANSCRIBED_hepg2	HepG2	liver	TRANSCRIBED	Chromatin_States
985	1e-05	1.70098	1.49508	1.93525	7.07165e-16	405	53439	1279	349263	984	seg_TRANSCRIBED_hepg2	HepG2	liver	TRANSCRIBED	Chromatin_States
985	1e-06	1.5478	1.32701	1.80533	2.65158e-08	276	53439	913	349263	984	seg_TRANSCRIBED_hepg2	HepG2	liver	TRANSCRIBED	Chromatin_States
985	1e-07	1.42336	1.193	1.6982	8.88927e-05	201	53439	701	349263	984	seg_TRANSCRIBED_hepg2	HepG2	liver	TRANSCRIBED	Chromatin_States
985	5e-08	1.42549	1.18879	1.70933	0.000129921	190	53439	660	349263	984	seg_TRANSCRIBED_hepg2	HepG2	liver	TRANSCRIBED	Chromatin_States
985	1e-08	1.40875	1.15422	1.71942	0.00074994	157	53439	557	349263	984	seg_TRANSCRIBED_hepg2	HepG2	liver	TRANSCRIBED	Chromatin_States
986	0.01	1.14306	1.10114	1.18656	2.29377e-12	8064	108293	19170	349263	985	seg_TRANSCRIBED_huvec	HUVEC	blood_vessel	TRANSCRIBED	Chromatin_States
986	0.001	1.15985	1.08388	1.24115	1.78421e-05	2449	108293	5303	349263	985	seg_TRANSCRIBED_huvec	HUVEC	blood_vessel	TRANSCRIBED	Chromatin_States
986	0.0001	1.15252	1.03966	1.27762	0.00693901	1028	108293	2196	349263	985	seg_TRANSCRIBED_huvec	HUVEC	blood_vessel	TRANSCRIBED	Chromatin_States
986	1e-05	1.02253	0.894531	1.16884	0.744048	568	108293	1279	349263	985	seg_TRANSCRIBED_huvec	HUVEC	blood_vessel	TRANSCRIBED	Chromatin_States
986	1e-06	0.916644	0.782035	1.07442	0.282768	376	108293	913	349263	985	seg_TRANSCRIBED_huvec	HUVEC	blood_vessel	TRANSCRIBED	Chromatin_States
986	1e-07	0.867633	0.723948	1.03983	0.124263	277	108293	701	349263	985	seg_TRANSCRIBED_huvec	HUVEC	blood_vessel	TRANSCRIBED	Chromatin_States
986	5e-08	0.843006	0.699318	1.01622	0.07325	258	108293	660	349263	985	seg_TRANSCRIBED_huvec	HUVEC	blood_vessel	TRANSCRIBED	Chromatin_States
986	1e-08	0.843647	0.687726	1.03492	0.102936	211	108293	557	349263	985	seg_TRANSCRIBED_huvec	HUVEC	blood_vessel	TRANSCRIBED	Chromatin_States
987	0.01	1.36608	1.31092	1.42355	8.48073e-50	3958	48292	19170	349263	986	seg_TRANSCRIBED_k562	K562	blood	TRANSCRIBED	Chromatin_States
987	0.001	1.60218	1.49373	1.7185	1.11939e-39	1370	48292	5303	349263	986	seg_TRANSCRIBED_k562	K562	blood	TRANSCRIBED	Chromatin_States
987	0.0001	1.77194	1.59896	1.96364	9.75345e-28	650	48292	2196	349263	986	seg_TRANSCRIBED_k562	K562	blood	TRANSCRIBED	Chromatin_States
987	1e-05	1.65213	1.44632	1.88722	1.39875e-13	369	48292	1279	349263	986	seg_TRANSCRIBED_k562	K562	blood	TRANSCRIBED	Chromatin_States
987	1e-06	1.59258	1.36024	1.86461	7.29419e-09	256	48292	913	349263	986	seg_TRANSCRIBED_k562	K562	blood	TRANSCRIBED	Chromatin_States
987	1e-07	1.47104	1.22758	1.76279	2.8992e-05	188	48292	701	349263	986	seg_TRANSCRIBED_k562	K562	blood	TRANSCRIBED	Chromatin_States
987	5e-08	1.49076	1.23821	1.79482	2.48487e-05	179	48292	660	349263	986	seg_TRANSCRIBED_k562	K562	blood	TRANSCRIBED	Chromatin_States
987	1e-08	1.48826	1.21413	1.82428	0.00012914	148	48292	557	349263	986	seg_TRANSCRIBED_k562	K562	blood	TRANSCRIBED	Chromatin_States
988	0.01	1.71777	1.60567	1.8377	1.23147e-55	1251	9398	19170	349263	987	seg_TSS_gm12878	GM12878	blood	TSS	Chromatin_States
988	0.001	2.51915	2.2844	2.77802	1.6247e-76	601	9398	5303	349263	987	seg_TSS_gm12878	GM12878	blood	TSS	Chromatin_States
988	0.0001	3.07013	2.68841	3.50605	1.37716e-61	336	9398	2196	349263	987	seg_TSS_gm12878	GM12878	blood	TSS	Chromatin_States
988	1e-05	3.52888	2.99959	4.15156	3.0794e-52	230	9398	1279	349263	987	seg_TSS_gm12878	GM12878	blood	TSS	Chromatin_States
988	1e-06	3.97524	3.29604	4.7944	3.02338e-47	177	9398	913	349263	987	seg_TSS_gm12878	GM12878	blood	TSS	Chromatin_States
988	1e-07	4.10476	3.32576	5.06623	1.65918e-39	141	9398	701	349263	987	seg_TSS_gm12878	GM12878	blood	TSS	Chromatin_States
988	5e-08	4.17045	3.36323	5.17141	1.06028e-38	136	9398	660	349263	987	seg_TSS_gm12878	GM12878	blood	TSS	Chromatin_States
988	1e-08	4.31364	3.40885	5.45858	4.44486e-34	114	9398	557	349263	987	seg_TSS_gm12878	GM12878	blood	TSS	Chromatin_States
989	0.01	1.46264	1.35448	1.57943	2.98292e-22	936	7458	19170	349263	988	seg_TSS_h1hesc	H1HESC	es_cell	TSS	Chromatin_States
989	0.001	1.80744	1.61132	2.02744	5.49675e-24	405	7458	5303	349263	988	seg_TSS_h1hesc	H1HESC	es_cell	TSS	Chromatin_States
989	0.0001	1.94962	1.66346	2.28502	1.67242e-16	211	7458	2196	349263	988	seg_TSS_h1hesc	H1HESC	es_cell	TSS	Chromatin_States
989	1e-05	1.98389	1.62663	2.4196	1.35418e-11	133	7458	1279	349263	988	seg_TSS_h1hesc	H1HESC	es_cell	TSS	Chromatin_States
989	1e-06	1.95048	1.54022	2.47002	2.94099e-08	94	7458	913	349263	988	seg_TSS_h1hesc	H1HESC	es_cell	TSS	Chromatin_States
989	1e-07	1.94954	1.49238	2.54674	9.74801e-07	73	7458	701	349263	988	seg_TSS_h1hesc	H1HESC	es_cell	TSS	Chromatin_States
989	5e-08	1.99052	1.51672	2.61232	6.92956e-07	71	7458	660	349263	988	seg_TSS_h1hesc	H1HESC	es_cell	TSS	Chromatin_States
989	1e-08	1.99028	1.47292	2.68938	7.41888e-06	57	7458	557	349263	988	seg_TSS_h1hesc	H1HESC	es_cell	TSS	Chromatin_States
990	0.01	1.64107	1.51016	1.78333	1.63565e-31	795	5725	19170	349263	989	seg_TSS_helas3	HeLa-S3	cervix	TSS	Chromatin_States
990	0.001	2.14205	1.89882	2.41643	3.05752e-35	366	5725	5303	349263	989	seg_TSS_helas3	HeLa-S3	cervix	TSS	Chromatin_States
990	0.0001	2.2342	1.89073	2.64007	3.75325e-21	188	5725	2196	349263	989	seg_TSS_helas3	HeLa-S3	cervix	TSS	Chromatin_States
990	1e-05	2.15978	1.74796	2.66863	9.76061e-13	114	5725	1279	349263	989	seg_TSS_helas3	HeLa-S3	cervix	TSS	Chromatin_States
990	1e-06	2.46285	1.93557	3.13378	2.25594e-13	89	5725	913	349263	989	seg_TSS_helas3	HeLa-S3	cervix	TSS	Chromatin_States
990	1e-07	2.61611	2.00128	3.41983	1.98068e-12	72	5725	701	349263	989	seg_TSS_helas3	HeLa-S3	cervix	TSS	Chromatin_States
990	5e-08	2.62092	1.99273	3.44716	5.50839e-12	69	5725	660	349263	989	seg_TSS_helas3	HeLa-S3	cervix	TSS	Chromatin_States
990	1e-08	2.48702	1.82741	3.38473	6.86106e-09	54	5725	557	349263	989	seg_TSS_helas3	HeLa-S3	cervix	TSS	Chromatin_States
991	0.01	1.53566	1.423	1.65724	2.60021e-28	952	7417	19170	349263	990	seg_TSS_hepg2	HepG2	liver	TSS	Chromatin_States
991	0.001	1.90062	1.69622	2.12965	1.90693e-28	414	7417	5303	349263	990	seg_TSS_hepg2	HepG2	liver	TSS	Chromatin_States
991	0.0001	2.06797	1.76736	2.41971	1.23598e-19	216	7417	2196	349263	990	seg_TSS_hepg2	HepG2	liver	TSS	Chromatin_States
991	1e-05	2.13956	1.75892	2.60257	2.7438e-14	137	7417	1279	349263	990	seg_TSS_hepg2	HepG2	liver	TSS	Chromatin_States
991	1e-06	2.16677	1.71938	2.73058	5.63816e-11	99	7417	913	349263	990	seg_TSS_hepg2	HepG2	liver	TSS	Chromatin_States
991	1e-07	2.20772	1.70127	2.86495	2.57408e-09	78	7417	701	349263	990	seg_TSS_hepg2	HepG2	liver	TSS	Chromatin_States
991	5e-08	2.2227	1.7029	2.90117	4.18574e-09	75	7417	660	349263	990	seg_TSS_hepg2	HepG2	liver	TSS	Chromatin_States
991	1e-08	2.10058	1.55646	2.8349	1.2195e-06	59	7417	557	349263	990	seg_TSS_hepg2	HepG2	liver	TSS	Chromatin_States
992	0.01	1.61652	1.4908	1.75285	3.03603e-31	837	6187	19170	349263	991	seg_TSS_huvec	HUVEC	blood_vessel	TSS	Chromatin_States
992	0.001	2.07778	1.84565	2.3391	1.06737e-33	378	6187	5303	349263	991	seg_TSS_huvec	HUVEC	blood_vessel	TSS	Chromatin_States
992	0.0001	2.29022	1.94807	2.69248	1.04523e-23	201	6187	2196	349263	991	seg_TSS_huvec	HUVEC	blood_vessel	TSS	Chromatin_States
992	1e-05	2.3852	1.9515	2.91527	2.06569e-17	130	6187	1279	349263	991	seg_TSS_huvec	HUVEC	blood_vessel	TSS	Chromatin_States
992	1e-06	2.46021	1.94448	3.11272	6.36201e-14	95	6187	913	349263	991	seg_TSS_huvec	HUVEC	blood_vessel	TSS	Chromatin_States
992	1e-07	2.61393	2.01233	3.39537	6.01322e-13	77	6187	701	349263	991	seg_TSS_huvec	HUVEC	blood_vessel	TSS	Chromatin_States
992	5e-08	2.6769	2.0518	3.49244	3.95875e-13	75	6187	660	349263	991	seg_TSS_huvec	HUVEC	blood_vessel	TSS	Chromatin_States
992	1e-08	2.67132	1.98996	3.58597	6.13971e-11	61	6187	557	349263	991	seg_TSS_huvec	HUVEC	blood_vessel	TSS	Chromatin_States
993	0.01	1.59585	1.47946	1.7214	1.09356e-33	972	7424	19170	349263	992	seg_TSS_k562	K562	blood	TSS	Chromatin_States
993	0.001	1.99878	1.7856	2.23741	2.31175e-33	425	7424	5303	349263	992	seg_TSS_k562	K562	blood	TSS	Chromatin_States
993	0.0001	2.20841	1.89153	2.57837	1.17431e-23	225	7424	2196	349263	992	seg_TSS_k562	K562	blood	TSS	Chromatin_States
993	1e-05	2.14158	1.75998	2.60593	2.82843e-14	138	7424	1279	349263	992	seg_TSS_k562	K562	blood	TSS	Chromatin_States
993	1e-06	2.17166	1.72311	2.73698	5.04351e-11	99	7424	913	349263	992	seg_TSS_k562	K562	blood	TSS	Chromatin_States
993	1e-07	2.17392	1.67349	2.82399	5.96849e-09	77	7424	701	349263	992	seg_TSS_k562	K562	blood	TSS	Chromatin_States
993	5e-08	2.18414	1.6717	2.85366	1.02435e-08	74	7424	660	349263	992	seg_TSS_k562	K562	blood	TSS	Chromatin_States
993	1e-08	2.06324	1.52718	2.78746	2.37566e-06	58	7424	557	349263	992	seg_TSS_k562	K562	blood	TSS	Chromatin_States
994	0.01	1.50801	1.37519	1.65367	2.49356e-18	697	5135	19170	349263	993	seg_WEAK_ENHANCER_gm12878	GM12878	blood	WEAK_ENHANCER	Chromatin_States
994	0.001	1.92551	1.68212	2.20411	2.03934e-21	298	5135	5303	349263	993	seg_WEAK_ENHANCER_gm12878	GM12878	blood	WEAK_ENHANCER	Chromatin_States
994	0.0001	2.11083	1.75202	2.54311	3.85935e-15	155	5135	2196	349263	993	seg_WEAK_ENHANCER_gm12878	GM12878	blood	WEAK_ENHANCER	Chromatin_States
994	1e-05	2.28787	1.81724	2.88038	1.87415e-12	96	5135	1279	349263	993	seg_WEAK_ENHANCER_gm12878	GM12878	blood	WEAK_ENHANCER	Chromatin_States
994	1e-06	2.29903	1.74593	3.02736	3.04821e-09	66	5135	913	349263	993	seg_WEAK_ENHANCER_gm12878	GM12878	blood	WEAK_ENHANCER	Chromatin_States
994	1e-07	2.14042	1.55172	2.95247	3.52793e-06	48	5135	701	349263	993	seg_WEAK_ENHANCER_gm12878	GM12878	blood	WEAK_ENHANCER	Chromatin_States
994	5e-08	2.21888	1.60138	3.0745	1.66965e-06	47	5135	660	349263	993	seg_WEAK_ENHANCER_gm12878	GM12878	blood	WEAK_ENHANCER	Chromatin_States
994	1e-08	2.25555	1.57245	3.23538	9.90653e-06	39	5135	557	349263	993	seg_WEAK_ENHANCER_gm12878	GM12878	blood	WEAK_ENHANCER	Chromatin_States
995	0.01	1.14628	1.07322	1.2243	4.83925e-05	1354	13770	19170	349263	994	seg_WEAK_ENHANCER_h1hesc	H1HESC	es_cell	WEAK_ENHANCER	Chromatin_States
995	0.001	1.27653	1.14892	1.41832	5.5351e-06	491	13770	5303	349263	994	seg_WEAK_ENHANCER_h1hesc	H1HESC	es_cell	WEAK_ENHANCER	Chromatin_States
995	0.0001	1.41229	1.21759	1.63812	5.08281e-06	244	13770	2196	349263	994	seg_WEAK_ENHANCER_h1hesc	H1HESC	es_cell	WEAK_ENHANCER	Chromatin_States
995	1e-05	1.41306	1.16905	1.70801	0.000350284	145	13770	1279	349263	994	seg_WEAK_ENHANCER_h1hesc	H1HESC	es_cell	WEAK_ENHANCER	Chromatin_States
995	1e-06	1.46366	1.16972	1.83147	0.000866731	103	13770	913	349263	994	seg_WEAK_ENHANCER_h1hesc	H1HESC	es_cell	WEAK_ENHANCER	Chromatin_States
995	1e-07	1.48133	1.14821	1.91109	0.00249944	80	13770	701	349263	994	seg_WEAK_ENHANCER_h1hesc	H1HESC	es_cell	WEAK_ENHANCER	Chromatin_States
995	5e-08	1.45125	1.11531	1.88837	0.00556431	75	13770	660	349263	994	seg_WEAK_ENHANCER_h1hesc	H1HESC	es_cell	WEAK_ENHANCER	Chromatin_States
995	1e-08	1.50026	1.12367	2.00305	0.00594651	63	13770	557	349263	994	seg_WEAK_ENHANCER_h1hesc	H1HESC	es_cell	WEAK_ENHANCER	Chromatin_States
996	0.01	1.2225	1.11646	1.3386	1.4266e-05	706	6315	19170	349263	995	seg_WEAK_ENHANCER_helas3	HeLa-S3	cervix	WEAK_ENHANCER	Chromatin_States
996	0.001	1.4838	1.29315	1.70256	1.86672e-08	277	6315	5303	349263	995	seg_WEAK_ENHANCER_helas3	HeLa-S3	cervix	WEAK_ENHANCER	Chromatin_States
996	0.0001	1.81099	1.50603	2.1777	2.74641e-10	150	6315	2196	349263	995	seg_WEAK_ENHANCER_helas3	HeLa-S3	cervix	WEAK_ENHANCER	Chromatin_States
996	1e-05	2.05817	1.64302	2.57821	3.38493e-10	95	6315	1279	349263	995	seg_WEAK_ENHANCER_helas3	HeLa-S3	cervix	WEAK_ENHANCER	Chromatin_States
996	1e-06	2.33461	1.80154	3.02542	1.44486e-10	72	6315	913	349263	995	seg_WEAK_ENHANCER_helas3	HeLa-S3	cervix	WEAK_ENHANCER	Chromatin_States
996	1e-07	2.26904	1.68332	3.05856	7.51329e-08	54	6315	701	349263	995	seg_WEAK_ENHANCER_helas3	HeLa-S3	cervix	WEAK_ENHANCER	Chromatin_States
996	5e-08	2.19525	1.61054	2.99225	6.49842e-07	50	6315	660	349263	995	seg_WEAK_ENHANCER_helas3	HeLa-S3	cervix	WEAK_ENHANCER	Chromatin_States
996	1e-08	1.97773	1.38353	2.82714	0.000183461	37	6315	557	349263	995	seg_WEAK_ENHANCER_helas3	HeLa-S3	cervix	WEAK_ENHANCER	Chromatin_States
997	0.01	1.31371	1.05738	1.63219	0.0137492	110	880	19170	349263	996	seg_WEAK_ENHANCER_hepg2	HepG2	liver	WEAK_ENHANCER	Chromatin_States
997	0.001	1.97253	1.47309	2.64131	5.10365e-06	54	880	5303	349263	996	seg_WEAK_ENHANCER_hepg2	HepG2	liver	WEAK_ENHANCER	Chromatin_States
997	0.0001	2.89452	2.04247	4.10202	2.30525e-09	37	880	2196	349263	996	seg_WEAK_ENHANCER_hepg2	HepG2	liver	WEAK_ENHANCER	Chromatin_States
997	1e-05	2.83199	1.82555	4.39328	3.37419e-06	22	880	1279	349263	996	seg_WEAK_ENHANCER_hepg2	HepG2	liver	WEAK_ENHANCER	Chromatin_States
997	1e-06	3.15303	1.91744	5.18484	6.02911e-06	17	880	913	349263	996	seg_WEAK_ENHANCER_hepg2	HepG2	liver	WEAK_ENHANCER	Chromatin_States
997	1e-07	2.86313	1.5917	5.15017	0.000445282	12	880	701	349263	996	seg_WEAK_ENHANCER_hepg2	HepG2	liver	WEAK_ENHANCER	Chromatin_States
997	5e-08	2.75455	1.4935	5.08038	0.00117718	11	880	660	349263	996	seg_WEAK_ENHANCER_hepg2	HepG2	liver	WEAK_ENHANCER	Chromatin_States
997	1e-08	3.1478	1.65592	5.98379	0.000467111	10	880	557	349263	996	seg_WEAK_ENHANCER_hepg2	HepG2	liver	WEAK_ENHANCER	Chromatin_States
998	0.01	1.28233	1.02107	1.61044	0.0324059	105	791	19170	349263	997	seg_WEAK_ENHANCER_huvec	HUVEC	blood_vessel	WEAK_ENHANCER	Chromatin_States
998	0.001	1.56617	1.12699	2.17648	0.00753889	49	791	5303	349263	997	seg_WEAK_ENHANCER_huvec	HUVEC	blood_vessel	WEAK_ENHANCER	Chromatin_States
998	0.0001	1.79419	1.15965	2.77593	0.00865997	22	791	2196	349263	997	seg_WEAK_ENHANCER_huvec	HUVEC	blood_vessel	WEAK_ENHANCER	Chromatin_States
998	1e-05	1.58568	0.885431	2.83971	0.120973	12	791	1279	349263	997	seg_WEAK_ENHANCER_huvec	HUVEC	blood_vessel	WEAK_ENHANCER	Chromatin_States
998	1e-06	1.73593	0.887696	3.3947	0.106992	9	791	913	349263	997	seg_WEAK_ENHANCER_huvec	HUVEC	blood_vessel	WEAK_ENHANCER	Chromatin_States
998	1e-07	2.29441	1.17021	4.49858	0.0156239	9	791	701	349263	997	seg_WEAK_ENHANCER_huvec	HUVEC	blood_vessel	WEAK_ENHANCER	Chromatin_States
998	5e-08	2.14118	1.05012	4.36581	0.0362113	8	791	660	349263	997	seg_WEAK_ENHANCER_huvec	HUVEC	blood_vessel	WEAK_ENHANCER	Chromatin_States
998	1e-08	2.00969	0.885874	4.55919	0.0949089	6	791	557	349263	997	seg_WEAK_ENHANCER_huvec	HUVEC	blood_vessel	WEAK_ENHANCER	Chromatin_States
999	0.01	1.44926	1.29616	1.62046	7.33472e-11	439	3267	19170	349263	998	seg_WEAK_ENHANCER_k562	K562	blood	WEAK_ENHANCER	Chromatin_States
999	0.001	1.65316	1.39843	1.95428	3.90798e-09	176	3267	5303	349263	998	seg_WEAK_ENHANCER_k562	K562	blood	WEAK_ENHANCER	Chromatin_States
999	0.0001	1.90792	1.52523	2.38662	1.54918e-08	96	3267	2196	349263	998	seg_WEAK_ENHANCER_k562	K562	blood	WEAK_ENHANCER	Chromatin_States
999	1e-05	1.81193	1.35796	2.41767	5.35821e-05	54	3267	1279	349263	998	seg_WEAK_ENHANCER_k562	K562	blood	WEAK_ENHANCER	Chromatin_States
999	1e-06	1.88746	1.34392	2.65083	0.000246582	39	3267	913	349263	998	seg_WEAK_ENHANCER_k562	K562	blood	WEAK_ENHANCER	Chromatin_States
999	1e-07	2.1755	1.50799	3.13849	3.22566e-05	34	3267	701	349263	998	seg_WEAK_ENHANCER_k562	K562	blood	WEAK_ENHANCER	Chromatin_States
999	5e-08	2.06628	1.40857	3.0311	0.000205354	31	3267	660	349263	998	seg_WEAK_ENHANCER_k562	K562	blood	WEAK_ENHANCER	Chromatin_States
999	1e-08	1.96756	1.27339	3.04015	0.00229855	23	3267	557	349263	998	seg_WEAK_ENHANCER_k562	K562	blood	WEAK_ENHANCER	Chromatin_States
1000	0.01	1.47758	1.39837	1.56127	7.42999e-44	2204	18226	19170	349263	999	tfbs_gm12878	GM12878	blood	tfbs	TFBS
1000	0.001	2.02977	1.86462	2.20954	4.34215e-60	928	18226	5303	349263	999	tfbs_gm12878	GM12878	blood	tfbs	TFBS
1000	0.0001	2.55108	2.26502	2.87327	9.76286e-54	498	18226	2196	349263	999	tfbs_gm12878	GM12878	blood	tfbs	TFBS
1000	1e-05	2.88268	2.48246	3.34743	8.03686e-44	320	18226	1279	349263	999	tfbs_gm12878	GM12878	blood	tfbs	TFBS
1000	1e-06	3.04718	2.55379	3.6359	4.12002e-35	230	18226	913	349263	999	tfbs_gm12878	GM12878	blood	tfbs	TFBS
1000	1e-07	3.1864	2.60931	3.89114	6.03123e-30	180	18226	701	349263	999	tfbs_gm12878	GM12878	blood	tfbs	TFBS
1000	5e-08	3.07006	2.49754	3.77381	1.70123e-26	168	18226	660	349263	999	tfbs_gm12878	GM12878	blood	tfbs	TFBS
1000	1e-08	2.95586	2.35114	3.71613	1.68662e-20	134	18226	557	349263	999	tfbs_gm12878	GM12878	blood	tfbs	TFBS
1001	0.01	1.21309	1.14113	1.28959	5.97194e-10	1696	15676	19170	349263	1000	tfbs_h1hesc	H1HESC	es_cell	tfbs	TFBS
1001	0.001	1.45361	1.32069	1.5999	2.08702e-14	661	15676	5303	349263	1000	tfbs_h1hesc	H1HESC	es_cell	tfbs	TFBS
1001	0.0001	1.65992	1.45062	1.89941	1.70851e-13	336	15676	2196	349263	1000	tfbs_h1hesc	H1HESC	es_cell	tfbs	TFBS
1001	1e-05	1.65851	1.39619	1.97013	8.44825e-09	199	15676	1279	349263	1000	tfbs_h1hesc	H1HESC	es_cell	tfbs	TFBS
1001	1e-06	1.73633	1.41591	2.12925	1.14922e-07	142	15676	913	349263	1000	tfbs_h1hesc	H1HESC	es_cell	tfbs	TFBS
1001	1e-07	1.67717	1.32651	2.12051	1.55236e-05	106	15676	701	349263	1000	tfbs_h1hesc	H1HESC	es_cell	tfbs	TFBS
1001	5e-08	1.67503	1.31663	2.131	2.67718e-05	101	15676	660	349263	1000	tfbs_h1hesc	H1HESC	es_cell	tfbs	TFBS
1001	1e-08	1.73057	1.32752	2.25598	5.02756e-05	83	15676	557	349263	1000	tfbs_h1hesc	H1HESC	es_cell	tfbs	TFBS
1002	0.01	1.31224	1.23905	1.38975	1.68119e-20	1997	17818	19170	349263	1001	tfbs_helas3	HeLa-S3	cervix	tfbs	TFBS
1002	0.001	1.63229	1.49193	1.78586	1.25262e-26	787	17818	5303	349263	1001	tfbs_helas3	HeLa-S3	cervix	tfbs	TFBS
1002	0.0001	1.76513	1.5521	2.00739	4.74391e-18	391	17818	2196	349263	1001	tfbs_helas3	HeLa-S3	cervix	tfbs	TFBS
1002	1e-05	1.77585	1.50689	2.09282	7.19696e-12	236	17818	1279	349263	1001	tfbs_helas3	HeLa-S3	cervix	tfbs	TFBS
1002	1e-06	1.90109	1.56625	2.30751	8.07665e-11	168	17818	913	349263	1001	tfbs_helas3	HeLa-S3	cervix	tfbs	TFBS
1002	1e-07	1.94333	1.55964	2.42141	3.20585e-09	130	17818	701	349263	1001	tfbs_helas3	HeLa-S3	cervix	tfbs	TFBS
1002	5e-08	1.8935	1.50907	2.37586	3.50814e-08	122	17818	660	349263	1001	tfbs_helas3	HeLa-S3	cervix	tfbs	TFBS
1002	1e-08	1.78049	1.38035	2.29662	8.91576e-06	96	17818	557	349263	1001	tfbs_helas3	HeLa-S3	cervix	tfbs	TFBS
1003	0.01	1.25407	1.19011	1.32146	2.30837e-17	2608	24593	19170	349263	1002	tfbs_hepg2	HepG2	liver	tfbs	TFBS
1003	0.001	1.6086	1.47988	1.7485	5.60197e-29	1014	24593	5303	349263	1002	tfbs_hepg2	HepG2	liver	tfbs	TFBS
1003	0.0001	1.78686	1.58399	2.0157	3.69737e-21	498	24593	2196	349263	1002	tfbs_hepg2	HepG2	liver	tfbs	TFBS
1003	1e-05	1.88286	1.61476	2.19547	6.77804e-16	308	24593	1279	349263	1002	tfbs_hepg2	HepG2	liver	tfbs	TFBS
1003	1e-06	1.76617	1.46703	2.1263	1.88057e-09	203	24593	913	349263	1002	tfbs_hepg2	HepG2	liver	tfbs	TFBS
1003	1e-07	1.71552	1.38662	2.12243	6.69629e-07	152	24593	701	349263	1002	tfbs_hepg2	HepG2	liver	tfbs	TFBS
1003	5e-08	1.6976	1.36369	2.11327	2.18123e-06	143	24593	660	349263	1002	tfbs_hepg2	HepG2	liver	tfbs	TFBS
1003	1e-08	1.59763	1.25058	2.041	0.000177202	112	24593	557	349263	1002	tfbs_hepg2	HepG2	liver	tfbs	TFBS
1004	0.01	1.26337	1.18192	1.35043	6.15922e-12	1401	12379	19170	349263	1003	tfbs_huvec	HUVEC	blood_vessel	tfbs	TFBS
1004	0.001	1.60854	1.45279	1.78098	5.78684e-20	578	12379	5303	349263	1003	tfbs_huvec	HUVEC	blood_vessel	tfbs	TFBS
1004	0.0001	1.83264	1.58973	2.11267	6.83668e-17	294	12379	2196	349263	1003	tfbs_huvec	HUVEC	blood_vessel	tfbs	TFBS
1004	1e-05	1.94408	1.62563	2.32492	3.25244e-13	182	12379	1279	349263	1003	tfbs_huvec	HUVEC	blood_vessel	tfbs	TFBS
1004	1e-06	1.9247	1.55278	2.38571	2.27558e-09	124	12379	913	349263	1003	tfbs_huvec	HUVEC	blood_vessel	tfbs	TFBS
1004	1e-07	1.89741	1.48398	2.42603	3.25661e-07	93	12379	701	349263	1003	tfbs_huvec	HUVEC	blood_vessel	tfbs	TFBS
1004	5e-08	1.90875	1.48378	2.45544	4.8848e-07	89	12379	660	349263	1003	tfbs_huvec	HUVEC	blood_vessel	tfbs	TFBS
1004	1e-08	1.88914	1.42713	2.50071	8.76231e-06	72	12379	557	349263	1003	tfbs_huvec	HUVEC	blood_vessel	tfbs	TFBS
1005	0.01	1.33541	1.26816	1.40623	5.28277e-28	2576	23587	19170	349263	1004	tfbs_k562	K562	blood	tfbs	TFBS
1005	0.001	1.72818	1.59218	1.87579	4.18763e-39	1020	23587	5303	349263	1004	tfbs_k562	K562	blood	tfbs	TFBS
1005	0.0001	1.98208	1.76228	2.22931	3.80998e-30	514	23587	2196	349263	1004	tfbs_k562	K562	blood	tfbs	TFBS
1005	1e-05	2.04198	1.75759	2.37238	1.05797e-20	312	23587	1279	349263	1004	tfbs_k562	K562	blood	tfbs	TFBS
1005	1e-06	1.96521	1.6418	2.35233	1.7792e-13	212	23587	913	349263	1004	tfbs_k562	K562	blood	tfbs	TFBS
1005	1e-07	1.96012	1.597	2.40581	1.20767e-10	162	23587	701	349263	1004	tfbs_k562	K562	blood	tfbs	TFBS
1005	5e-08	1.88819	1.52786	2.33349	4.01802e-09	151	23587	660	349263	1004	tfbs_k562	K562	blood	tfbs	TFBS
1005	1e-08	1.77072	1.39794	2.24291	2.16271e-06	118	23587	557	349263	1004	tfbs_k562	K562	blood	tfbs	TFBS

### Sheet: ST9
Supplementary Table 9. Results of DEPICT gene set enrichment analysis with SNPs significantly associated with asthma in GWAS meta-analysis of UK Biobank and TAGC.
Original gene set description	Nominal P	FDR < 5%
hemopoietic or lymphoid organ development	2.93456e-22	Yes
regulation of cell activation	4.33234e-22	Yes
hemopoiesis	4.93576e-22	Yes
enlarged spleen	5.52665e-22	Yes
leukocyte differentiation	5.81107e-22	Yes
spleen hyperplasia	7.89074e-22	Yes
enlarged lymph nodes	1.09095e-21	Yes
regulation of T cell activation	1.32638e-21	Yes
regulation of lymphocyte activation	1.79761e-21	Yes
regulation of lymphocyte differentiation	2.3927e-21	Yes
increased T cell proliferation	2.72568e-21	Yes
regulation of leukocyte activation	4.19668e-21	Yes
abnormal CD4-positive T cell physiology	5.3326e-21	Yes
decreased T cell proliferation	6.70596e-21	Yes
T cell activation	7.57223e-21	Yes
T cell activation involved in immune response	1.21319e-20	Yes
lymphocyte activation	1.38737e-20	Yes
leukocyte activation	2.11357e-20	Yes
cytokine production	2.6881e-20	Yes
regulation of cytokine production	3.04303e-20	Yes
abnormal spleen morphology	4.83056e-20	Yes
lymphocyte differentiation	6.87148e-20	Yes
regulation of T cell differentiation	7.19301e-20	Yes
abnormal T cell physiology	7.61787e-20	Yes
alpha-beta T cell activation	1.06176e-19	Yes
abnormal lymphocyte morphology	1.19073e-19	Yes
mononuclear cell proliferation	1.59584e-19	Yes
alpha-beta T cell differentiation	2.01021e-19	Yes
thymus hyperplasia	2.86421e-19	Yes
positive regulation of immune system process	3.42476e-19	Yes
leukocyte proliferation	3.58003e-19	Yes
lymphocyte proliferation	4.391e-19	Yes
T cell proliferation	4.89588e-19	Yes
decreased IgE level	8.83046e-19	Yes
induction of apoptosis	9.19538e-19	Yes
increased interferon-gamma secretion	9.78051e-19	Yes
abnormal CD4-positive T cell morphology	1.1178e-18	Yes
decreased interleukin-4 secretion	1.37848e-18	Yes
REACTOME_INTERLEUKIN:2_SIGNALING	1.38963e-18	Yes
abnormal cytokine secretion	1.51866e-18	Yes
regulation of alpha-beta T cell activation	1.60717e-18	Yes
T cell differentiation	1.92819e-18	Yes
increased susceptibility to parasitic infection	2.33722e-18	Yes
lymphocyte activation involved in immune response	2.61589e-18	Yes
abnormal immune system physiology	2.90037e-18	Yes
induction of programmed cell death	2.99459e-18	Yes
positive regulation of cell activation	4.36491e-18	Yes
decreased interferon-gamma secretion	5.22749e-18	Yes
increased lymphocyte cell number	5.48433e-18	Yes
decreased interleukin-2 secretion	5.59987e-18	Yes
increased IgG2a level	5.82273e-18	Yes
increased monocyte cell number	6.20952e-18	Yes
abnormal T cell activation	6.4533e-18	Yes
CD4-positive, alpha-beta T cell activation	6.80486e-18	Yes
positive regulation of lymphocyte activation	7.62133e-18	Yes
positive regulation of leukocyte activation	9.04774e-18	Yes
positive regulation of T cell activation	9.29339e-18	Yes
abnormal Peyer's patch germinal center morphology	1.1485e-17	Yes
increased T cell number	1.19203e-17	Yes
abnormal lymphocyte physiology	1.70223e-17	Yes
negative regulation of lymphocyte activation	2.14626e-17	Yes
abnormal T-helper 2 physiology	2.2567e-17	Yes
REACTOME_SIGNALING_BY_INTERLEUKINS	2.41247e-17	Yes
REACTOME_INTERLEUKIN_RECEPTOR_SHC_SIGNALING	3.09238e-17	Yes
lymph node hyperplasia	3.70496e-17	Yes
decreased double-positive T cell number	4.08556e-17	Yes
increased granulocyte number	4.42979e-17	Yes
KEGG_T_CELL_RECEPTOR_SIGNALING_PATHWAY	4.43635e-17	Yes
CD4-positive, alpha-beta T cell differentiation	4.47757e-17	Yes
decreased dendritic cell number	5.7794e-17	Yes
regulation of immune response	6.09503e-17	Yes
increased neutrophil cell number	7.05228e-17	Yes
abnormal spleen white pulp morphology	7.82716e-17	Yes
increased inflammatory response	1.04124e-16	Yes
increased IgG level	1.45136e-16	Yes
increased interleukin-2 secretion	1.47151e-16	Yes
regulation of immune effector process	1.61672e-16	Yes
increased IgE level	1.80004e-16	Yes
regulation of B cell activation	1.80753e-16	Yes
negative regulation of immune system process	2.30494e-16	Yes
abnormal response to infection	2.44014e-16	Yes
lung inflammation	2.50393e-16	Yes
abnormal T-helper 1 physiology	2.78319e-16	Yes
increased leukocyte cell number	3.25212e-16	Yes
T cell differentiation involved in immune response	3.61548e-16	Yes
increased interleukin-4 secretion	3.72159e-16	Yes
decreased immunoglobulin level	4.55814e-16	Yes
increased memory T cell number	5.36238e-16	Yes
decreased IgG level	5.38467e-16	Yes
abnormal CD8-positive T cell physiology	5.4686e-16	Yes
STAT6 subnetwork	5.94404e-16	Yes
abnormal thymus medulla morphology	6.81137e-16	Yes
abnormal immune system organ morphology	6.98925e-16	Yes
increased eosinophil cell number	7.0808e-16	Yes
abnormal immune system cell morphology	7.33513e-16	Yes
increased CD4-positive T cell number	7.35985e-16	Yes
TRAF2 subnetwork	7.71176e-16	Yes
abnormal T cell proliferation	7.85719e-16	Yes
regulation of defense response	9.39697e-16	Yes
regulation of CD4-positive, alpha-beta T cell activation	9.46517e-16	Yes
increased B cell number	1.01583e-15	Yes
regulation of mononuclear cell proliferation	1.03488e-15	Yes
abnormal dendritic cell physiology	1.20911e-15	Yes
abnormal inflammatory response	1.26641e-15	Yes
regulation of alpha-beta T cell differentiation	1.42408e-15	Yes
regulation of leukocyte proliferation	1.66093e-15	Yes
alpha-beta T cell differentiation involved in immune response	1.7119e-15	Yes
alpha-beta T cell activation involved in immune response	1.7119e-15	Yes
CTLA4 subnetwork	1.72213e-15	Yes
immune effector process	1.84009e-15	Yes
regulation of lymphocyte proliferation	1.93233e-15	Yes
leukocyte activation involved in immune response	2.41362e-15	Yes
cell activation involved in immune response	2.41362e-15	Yes
abnormal T cell differentiation	2.6601e-15	Yes
decreased regulatory T cell number	2.72131e-15	Yes
negative regulation of T cell activation	2.7873e-15	Yes
decreased IgM level	3.36856e-15	Yes
abnormal lymph node morphology	3.41406e-15	Yes
kinase binding	3.58524e-15	Yes
decreased circulating interleukin-4 level	4.03685e-15	Yes
increased IgA level	4.09156e-15	Yes
negative regulation of cell activation	4.40462e-15	Yes
salivary gland inflammation	4.43153e-15	Yes
increased susceptibility to autoimmune disorder	5.16202e-15	Yes
KEGG_JAK_STAT_SIGNALING_PATHWAY	5.25701e-15	Yes
abnormal thymocyte activation	5.26262e-15	Yes
regulation of CD4-positive, alpha-beta T cell differentiation	5.35971e-15	Yes
CD4-positive, alpha-beta T cell differentiation involved in immune response	5.52273e-15	Yes
T-helper cell differentiation	5.52273e-15	Yes
REACTOME_INTERLEUKIN:3_5_AND_GM:CSF_SIGNALING	5.52893e-15	Yes
abnormal lymphocyte cell number	5.97471e-15	Yes
abnormal spleen red pulp morphology	6.04949e-15	Yes
decreased susceptibility to type IV hypersensitivity reaction	6.74282e-15	Yes
increased double-negative T cell number	7.74867e-15	Yes
decreased IgG1 level	7.92246e-15	Yes
decreased interleukin-10 secretion	8.32002e-15	Yes
abnormal splenic cell ratio	8.61705e-15	Yes
negative regulation of leukocyte activation	8.81927e-15	Yes
absent spleen germinal center	1.00915e-14	Yes
abnormal dendritic cell differentiation	1.04961e-14	Yes
tumor necrosis factor-activated receptor activity	1.13126e-14	Yes
regulation of T cell proliferation	1.13723e-14	Yes
abnormal humoral immune response	1.25534e-14	Yes
STAT3 subnetwork	1.26843e-14	Yes
decreased spleen germinal center number	1.27943e-14	Yes
abnormal immune system morphology	1.4491e-14	Yes
abnormal leukocyte migration	1.50956e-14	Yes
decreased T cell number	1.80147e-14	Yes
regulation of adaptive immune response	1.89397e-14	Yes
positive regulation of mononuclear cell proliferation	1.94983e-14	Yes
KEGG_CHEMOKINE_SIGNALING_PATHWAY	1.98941e-14	Yes
MAPK8 subnetwork	2.09706e-14	Yes
colitis	2.13966e-14	Yes
extramedullary hematopoiesis	2.22451e-14	Yes
decreased susceptibility to experimental autoimmune encephalomyelitis	2.3409e-14	Yes
positive regulation of T cell differentiation	2.62416e-14	Yes
positive regulation of immune response	2.81267e-14	Yes
decreased NK T cell number	2.95707e-14	Yes
positive regulation of lymphocyte proliferation	3.1391e-14	Yes
liver inflammation	3.59026e-14	Yes
increased IgG1 level	3.82659e-14	Yes
KEGG_CYTOKINE_CYTOKINE_RECEPTOR_INTERACTION	4.09741e-14	Yes
positive regulation of lymphocyte differentiation	4.36941e-14	Yes
cytokine metabolic process	4.60815e-14	Yes
increased immunoglobulin level	4.88225e-14	Yes
regulation of adaptive immune response based on somatic recombination of immune receptors built from immunoglobulin superfamily domains	5.08847e-14	Yes
leukocyte homeostasis	5.48217e-14	Yes
KEGG_APOPTOSIS	5.80148e-14	Yes
positive regulation of leukocyte proliferation	6.19949e-14	Yes
abnormal class switch recombination	6.27929e-14	Yes
decreased NK cell number	6.41654e-14	Yes
regulation of cytokine biosynthetic process	6.98264e-14	Yes
JAK3 subnetwork	7.74406e-14	Yes
TRAF1 subnetwork	7.91871e-14	Yes
cytokine biosynthetic process	7.94091e-14	Yes
decreased CD4-positive T cell number	8.12993e-14	Yes
increased plasma cell number	8.88033e-14	Yes
small thymus	8.8985e-14	Yes
external side of plasma membrane	9.66533e-14	Yes
anemia	9.96218e-14	Yes
death receptor activity	1.05633e-13	Yes
B cell activation	1.13352e-13	Yes
IL2RB subnetwork	1.17544e-13	Yes
T cell homeostasis	1.27064e-13	Yes
abnormal thymus cell ratio	1.36637e-13	Yes
abnormal leukocyte physiology	1.50046e-13	Yes
TRAF3 subnetwork	1.59484e-13	Yes
lymphocyte homeostasis	1.67698e-13	Yes
IL2RG subnetwork	1.74462e-13	Yes
increased thymocyte number	1.91208e-13	Yes
IL3RA subnetwork	2.01355e-13	Yes
increased double-positive T cell number	2.09675e-13	Yes
decreased IgG2a level	2.43013e-13	Yes
IL2RA subnetwork	2.4414e-13	Yes
positive regulation of cytokine production	2.69869e-13	Yes
increased T cell apoptosis	2.97509e-13	Yes
immune response-regulating signaling pathway	3.03804e-13	Yes
CASP8 subnetwork	3.17931e-13	Yes
protein kinase binding	3.43409e-13	Yes
decreased IgA level	3.52529e-13	Yes
adaptive immune response	3.53134e-13	Yes
enlarged thymus	3.70529e-13	Yes
positive regulation of protein metabolic process	3.80803e-13	Yes
IL4R subnetwork	4.17358e-13	Yes
JAK2 subnetwork	4.17456e-13	Yes
abnormal B cell physiology	4.35245e-13	Yes
small lymph nodes	4.42722e-13	Yes
IL7R subnetwork	4.44701e-13	Yes
abnormal lymphopoiesis	4.98915e-13	Yes
CSF2RB subnetwork	5.12078e-13	Yes
MAP2K4 subnetwork	5.18116e-13	Yes
thymus hypoplasia	5.28252e-13	Yes
decreased double-negative T cell number	5.5143e-13	Yes
TRAF3IP2 subnetwork	5.61452e-13	Yes
decreased B cell number	5.80129e-13	Yes
abnormal thymus cortex morphology	5.96704e-13	Yes
STAT4 subnetwork	6.12227e-13	Yes
CASP10 subnetwork	6.20367e-13	Yes
abnormal spleen B cell follicle morphology	6.35142e-13	Yes
TYK2 subnetwork	6.6705e-13	Yes
decreased tumor incidence	6.75137e-13	Yes
IL12A subnetwork	6.75548e-13	Yes
activated T cell proliferation	6.79453e-13	Yes
immune response-activating signal transduction	6.8681e-13	Yes
CD2 subnetwork	7.94316e-13	Yes
small Peyer's patches	8.14731e-13	Yes
abnormal regulatory T cell physiology	8.16068e-13	Yes
positive regulation of T cell proliferation	8.57197e-13	Yes
regulation of leukocyte mediated immunity	8.74433e-13	Yes
ERLIN1 subnetwork	9.01581e-13	Yes
abnormal immunoglobulin level	9.69868e-13	Yes
increased CD8-positive T cell number	1.00585e-12	Yes
increased follicular B cell number	1.05573e-12	Yes
increased autoantibody level	1.06027e-12	Yes
STAT5B subnetwork	1.0625e-12	Yes
absent lymph nodes	1.09037e-12	Yes
EPOR subnetwork	1.11901e-12	Yes
lymph node hypoplasia	1.13759e-12	Yes
regulation of lymphocyte mediated immunity	1.168e-12	Yes
regulation of production of molecular mediator of immune response	1.20812e-12	Yes
abnormal T-helper 1 cell differentiation	1.30996e-12	Yes
increased susceptibility to bacterial infection	1.40233e-12	Yes
increased splenocyte number	1.40525e-12	Yes
chronic inflammation	1.45875e-12	Yes
KEGG_HEMATOPOIETIC_CELL_LINEAGE	1.65144e-12	Yes
intestinal inflammation	1.80026e-12	Yes
dermatitis	1.80936e-12	Yes
JAK1 subnetwork	1.86844e-12	Yes
regulation of immunoglobulin production	1.96105e-12	Yes
abnormal myelopoiesis	1.9685e-12	Yes
increased IgG2b level	2.281e-12	Yes
positive regulation of B cell activation	2.29109e-12	Yes
REACTOME_ADAPTIVE_IMMUNE_SYSTEM	2.30895e-12	Yes
thymus cortex hypoplasia	2.31574e-12	Yes
lymphoid hyperplasia	2.41212e-12	Yes
granulomatous inflammation	2.58491e-12	Yes
decreased interleukin-12 secretion	2.5956e-12	Yes
decreased thymocyte number	2.68448e-12	Yes
STAT1 subnetwork	2.71299e-12	Yes
SYK subnetwork	2.76203e-12	Yes
decreased single-positive T cell number	2.88488e-12	Yes
LCK subnetwork	2.92115e-12	Yes
increased IgM level	3.03146e-12	Yes
IFNAR1 subnetwork	3.14313e-12	Yes
increased tumor necrosis factor secretion	3.18303e-12	Yes
abnormal thymus morphology	3.24856e-12	Yes
T cell costimulation	3.3387e-12	Yes
lymphocyte costimulation	3.3387e-12	Yes
interferon-gamma production	3.40357e-12	Yes
myeloid cell differentiation	3.48335e-12	Yes
increased spleen red pulp amount	3.53599e-12	Yes
decreased circulating interferon-gamma level	3.53944e-12	Yes
abnormal Peyer's patch morphology	3.82863e-12	Yes
adaptive immune response based on somatic recombination of immune receptors built from immunoglobulin superfamily domains	3.9617e-12	Yes
decreased interleukin-17 secretion	4.03507e-12	Yes
decreased susceptibility to autoimmune diabetes	4.17153e-12	Yes
regulation of B cell proliferation	4.28377e-12	Yes
MAPK14 subnetwork	4.39681e-12	Yes
GHR subnetwork	4.43307e-12	Yes
abnormal dendritic cell antigen presentation	4.71607e-12	Yes
VAV1 subnetwork	4.71966e-12	Yes
positive regulation of defense response	4.86277e-12	Yes
abnormal lymph node germinal center morphology	5.42051e-12	Yes
REACTOME_CD28_CO:STIMULATION	5.44729e-12	Yes
REACTOME_COSTIMULATION_BY_THE_CD28_FAMILY	5.76743e-12	Yes
abnormal cytotoxic T cell physiology	5.77903e-12	Yes
increased anti-nuclear antigen antibody level	5.79147e-12	Yes
diarrhea	5.84333e-12	Yes
leukocyte mediated immunity	6.02176e-12	Yes
production of molecular mediator of immune response	6.19721e-12	Yes
CSF3R subnetwork	6.46351e-12	Yes
IL12RB2 subnetwork	6.644e-12	Yes
PIK3R2 subnetwork	6.93162e-12	Yes
regulation of T-helper cell differentiation	7.22057e-12	Yes
CAD subnetwork	7.37977e-12	Yes
SPI1 subnetwork	7.50019e-12	Yes
IL12B subnetwork	7.62297e-12	Yes
protease binding	7.75876e-12	Yes
IL15RA subnetwork	8.46242e-12	Yes
decreased IgG2b level	8.72616e-12	Yes
increased B cell proliferation	9.07171e-12	Yes
CNTFR subnetwork	9.08463e-12	Yes
activation of immune response	9.13524e-12	Yes
abnormal hematopoiesis	9.63643e-12	Yes
IL9R subnetwork	9.8914e-12	Yes
negative regulation of cytokine production	1.00281e-11	Yes
TUBA3C subnetwork	1.00687e-11	Yes
TUBA3D subnetwork	1.00687e-11	Yes
abnormal cytokine level	1.03569e-11	Yes
IL5RA subnetwork	1.11518e-11	Yes
SOCS1 subnetwork	1.1284e-11	Yes
decreased lymphocyte cell number	1.14113e-11	Yes
BHLHE40 subnetwork	1.19291e-11	Yes
regulation of intracellular protein kinase cascade	1.20725e-11	Yes
regulation of interleukin-2 production	1.22087e-11	Yes
IL6R subnetwork	1.26529e-11	Yes
regulation of interferon-gamma production	1.29763e-11	Yes
myeloid leukocyte differentiation	1.319e-11	Yes
glomerulonephritis	1.32157e-11	Yes
tumor necrosis factor receptor superfamily binding	1.35421e-11	Yes
decreased IgG3 level	1.40506e-11	Yes
abnormal spleen marginal zone morphology	1.41124e-11	Yes
IFNGR2 subnetwork	1.43657e-11	Yes
cell surface	1.5423e-11	Yes
ENSG00000147507 subnetwork	1.71785e-11	Yes
LEPR subnetwork	1.79014e-11	Yes
REACTOME_SIGNALING_BY_SCF:KIT	1.79152e-11	Yes
IL11RA subnetwork	2.20343e-11	Yes
OSMR subnetwork	2.20343e-11	Yes
PRLR subnetwork	2.43762e-11	Yes
abnormal B cell morphology	2.55849e-11	Yes
tumor necrosis factor receptor binding	2.5899e-11	Yes
IFNAR2 subnetwork	2.6231e-11	Yes
positive regulation of immune effector process	2.63398e-11	Yes
IL23R subnetwork	2.63642e-11	Yes
B cell proliferation	2.71222e-11	Yes
T cell receptor signaling pathway	2.74017e-11	Yes
KEGG_INTESTINAL_IMMUNE_NETWORK_FOR_IGA_PRODUCTION	2.75181e-11	Yes
increased susceptibility to experimental autoimmune encephalomyelitis	2.98708e-11	Yes
ENSG00000159113 subnetwork	3.01062e-11	Yes
IL13RA1 subnetwork	3.12558e-11	Yes
abnormal interleukin level	3.16289e-11	Yes
SOCS5 subnetwork	3.16874e-11	Yes
IL10RA subnetwork	3.1821e-11	Yes
abnormal CD4-positive T cell differentiation	3.18345e-11	Yes
decreased leukocyte cell number	3.27209e-11	Yes
lymphocyte mediated immunity	3.33724e-11	Yes
PTPN6 subnetwork	3.37171e-11	Yes
large intestinal inflammation	3.44377e-11	Yes
MPL subnetwork	3.47016e-11	Yes
KEGG_FC_EPSILON_RI_SIGNALING_PATHWAY	3.61523e-11	Yes
IL28RA subnetwork	3.72274e-11	Yes
regulation of myeloid cell differentiation	3.79214e-11	Yes
regulation of interleukin-10 production	3.80803e-11	Yes
stomach inflammation	3.89109e-11	Yes
FASLG subnetwork	3.89222e-11	Yes
KEGG_SMALL_CELL_LUNG_CANCER	4.04084e-11	Yes
decreased memory T cell number	4.1489e-11	Yes
REACTOME_CD28_DEPENDENT_PI3KAKT_SIGNALING	4.26258e-11	Yes
IL6ST subnetwork	4.45387e-11	Yes
IL22RA2 subnetwork	4.46461e-11	Yes
IL13RA2 subnetwork	4.46461e-11	Yes
IL21R subnetwork	4.46461e-11	Yes
REACTOME_CYTOKINE_SIGNALING_IN_IMMUNE_SYSTEM	4.49312e-11	Yes
IL22RA1 subnetwork	4.66954e-11	Yes
MAP3K5 subnetwork	5.00184e-11	Yes
brain inflammation	5.0028e-11	Yes
abnormal interleukin secretion	5.22461e-11	Yes
pancreas inflammation	5.22655e-11	Yes
LIFR subnetwork	5.356e-11	Yes
increased macrophage cell number	5.39975e-11	Yes
autoimmune response	5.44914e-11	Yes
interleukin-10 production	5.4871e-11	Yes
increased IgG3 level	5.56407e-11	Yes
IL20RA subnetwork	5.6762e-11	Yes
impaired NK cell cytolysis	5.7515e-11	Yes
FADD subnetwork	5.83524e-11	Yes
PIK3CG subnetwork	5.94887e-11	Yes
cytokine receptor binding	6.17991e-11	Yes
decreased CD8-positive T cell number	6.43043e-11	Yes
decreased eosinophil cell number	6.60987e-11	Yes
homeostasis of number of cells	7.36265e-11	Yes
absent Peyer's patches	7.85449e-11	Yes
PTPRC subnetwork	8.05007e-11	Yes
abnormal macrophage physiology	8.73594e-11	Yes
CBL subnetwork	8.81669e-11	Yes
increased circulating interleukin-6 level	8.9878e-11	Yes
CXCR4 subnetwork	9.00683e-11	Yes
immunoglobulin production	9.07911e-11	Yes
CSF2RA subnetwork	9.19369e-11	Yes
ARID4B subnetwork	9.37083e-11	Yes
NFKB1 subnetwork	9.57893e-11	Yes
abnormal thymus involution	9.69992e-11	Yes
IFNGR1 subnetwork	9.81296e-11	Yes
interleukin-2 production	1.01906e-10	Yes
peptidyl-tyrosine modification	1.03124e-10	Yes
IL2 subnetwork	1.04771e-10	Yes
IL6 subnetwork	1.11434e-10	Yes
leukocyte apoptotic process	1.16272e-10	Yes
increased activated T cell number	1.17183e-10	Yes
regulation of activated T cell proliferation	1.1949e-10	Yes
SOCS4 subnetwork	1.23235e-10	Yes
membrane raft	1.26066e-10	Yes
peptidyl-tyrosine phosphorylation	1.30891e-10	Yes
abnormal bone marrow cell morphology/development	1.37035e-10	Yes
increased susceptibility to bacterial infection induced morbidity/mortality	1.53189e-10	Yes
REACTOME_TOLL_LIKE_RECEPTOR_5_TLR5_CASCADE	1.54797e-10	Yes
REACTOME_MYD88_CASCADE_INITIATED_ON_PLASMA_MEMBRANE	1.54797e-10	Yes
REACTOME_TOLL_LIKE_RECEPTOR_10_TLR10_CASCADE	1.54797e-10	Yes
TNFRSF11A subnetwork	1.70747e-10	Yes
abnormal B cell activation	1.76445e-10	Yes
KEGG_ACUTE_MYELOID_LEUKEMIA	1.79673e-10	Yes
positive regulation of intracellular protein kinase cascade	1.84323e-10	Yes
regulation of immunoglobulin mediated immune response	1.88423e-10	Yes
negative regulation of immune response	1.92174e-10	Yes
PIK3R1 subnetwork	1.96888e-10	Yes
PIK3CD subnetwork	1.97362e-10	Yes
REACTOME_TCR_SIGNALING	2.09151e-10	Yes
increased spleen weight	2.19057e-10	Yes
IL12RB1 subnetwork	2.19607e-10	Yes
MCL1 subnetwork	2.22806e-10	Yes
cytokine receptor activity	2.24292e-10	Yes
spleen hypoplasia	2.30965e-10	Yes
positive regulation of cytokine biosynthetic process	2.33851e-10	Yes
BCL2 subnetwork	2.47157e-10	Yes
defective cytotoxic T cell cytolysis	2.57418e-10	Yes
immune response-regulating cell surface receptor signaling pathway	2.58921e-10	Yes
abnormal Peyer's patch follicle morphology	2.69837e-10	Yes
type 2 immune response	2.7645e-10	Yes
response to cytokine stimulus	2.81456e-10	Yes
REACTOME_NFKB_AND_MAP_KINASES_ACTIVATION_MEDIATED_BY_TLR4_SIGNALING_REPERTOIRE	2.96229e-10	Yes
CBLC subnetwork	3.03381e-10	Yes
abnormal B cell differentiation	3.04315e-10	Yes
increased single-positive T cell number	3.11332e-10	Yes
increased anti-double stranded DNA antibody level	3.1275e-10	Yes
negative regulation of B cell activation	3.2544e-10	Yes
CD4 subnetwork	3.39449e-10	Yes
regulation of peptidyl-tyrosine phosphorylation	3.54425e-10	Yes
increased spleen white pulp amount	3.55418e-10	Yes
STAT5A subnetwork	3.79138e-10	Yes
tumor necrosis factor-mediated signaling pathway	3.87526e-10	Yes
BCL2L1 subnetwork	4.0788e-10	Yes
antigen receptor-mediated signaling pathway	4.08974e-10	Yes
IL23A subnetwork	4.28039e-10	Yes
abnormal intestinal epithelium morphology	4.30119e-10	Yes
REACTOME_CD28_DEPENDENT_VAV1_PATHWAY	4.35711e-10	Yes
CD247 subnetwork	4.42112e-10	Yes
abnormal spleen periarteriolar lymphoid sheath morphology	4.42424e-10	Yes
increased interleukin-10 secretion	4.43528e-10	Yes
positive regulation of cell differentiation	4.57565e-10	Yes
TSLP subnetwork	4.57844e-10	Yes
FOS subnetwork	4.68484e-10	Yes
response to tumor necrosis factor	4.75284e-10	Yes
KEGG_MAPK_SIGNALING_PATHWAY	4.79542e-10	Yes
increased interleukin-5 secretion	4.85353e-10	Yes
increased circulating tumor necrosis factor level	4.8617e-10	Yes
TDP2 subnetwork	4.87604e-10	Yes
BAG2 subnetwork	4.89563e-10	Yes
REACTOME_TRAF6_MEDIATED_INDUCTION_OF_NFKB_AND_MAP_KINASES_UPON_TLR78_OR_9_ACTIVATION	5.1585e-10	Yes
abnormal double-negative T cell morphology	5.16416e-10	Yes
regulation of B cell mediated immunity	5.18197e-10	Yes
immune response-activating cell surface receptor signaling pathway	5.21794e-10	Yes
positive regulation of B cell proliferation	5.37053e-10	Yes
increased susceptibility to autoimmune diabetes	5.52634e-10	Yes
IL3 subnetwork	5.57244e-10	Yes
CBLB subnetwork	5.59105e-10	Yes
CLCF1 subnetwork	5.62314e-10	Yes
KEGG_PATHWAYS_IN_CANCER	5.77541e-10	Yes
regulation of protein localization	5.85007e-10	Yes
decreased platelet cell number	5.9297e-10	Yes
increased circulating interferon-gamma level	6.93675e-10	Yes
REACTOME_TRAF6_MEDIATED_INDUCTION_OF_PROINFLAMMATORY_CYTOKINES	7.14908e-10	Yes
cellular response to tumor necrosis factor	7.25724e-10	Yes
increased susceptibility to viral infection	7.75996e-10	Yes
regulation of establishment of protein localization	7.80338e-10	Yes
abnormal osteoclast differentiation	7.84563e-10	Yes
IL10 subnetwork	7.93365e-10	Yes
abnormal NK cell physiology	8.03049e-10	Yes
PIK3C2G subnetwork	8.4761e-10	Yes
REACTOME_MYD88MAL_CASCADE_INITIATED_ON_PLASMA_MEMBRANE	8.54304e-10	Yes
REACTOME_TOLL_LIKE_RECEPTOR_2_TLR2_CASCADE	8.54304e-10	Yes
REACTOME_TOLL_LIKE_RECEPTOR_TLR6TLR2_CASCADE	8.54304e-10	Yes
REACTOME_TOLL_LIKE_RECEPTOR_TLR1TLR2_CASCADE	8.54304e-10	Yes
REACTOME_INTRINSIC_PATHWAY_FOR_APOPTOSIS	8.99774e-10	Yes
lymphocyte apoptotic process	9.06103e-10	Yes
abnormal CD8-positive T cell morphology	9.55048e-10	Yes
CSH1 subnetwork	9.60762e-10	Yes
decreased susceptibility to induced arthritis	9.62064e-10	Yes
decreased hematocrit	1.02099e-09	Yes
TNFRSF10B subnetwork	1.04523e-09	Yes
T cell mediated immunity	1.09109e-09	Yes
abnormal immune serum protein physiology	1.10472e-09	Yes
interleukin-4 production	1.17055e-09	Yes
positive regulation of activated T cell proliferation	1.23851e-09	Yes
decreased susceptibility to injury	1.27882e-09	Yes
PIK3C3 subnetwork	1.30053e-09	Yes
abnormal T cell morphology	1.34049e-09	Yes
KEGG_LEISHMANIA_INFECTION	1.45083e-09	Yes
abnormal Langerhans cell physiology	1.46324e-09	Yes
EPO subnetwork	1.57512e-09	Yes
REACTOME_MYD88:INDEPENDENT_CASCADE_INITIATED_ON_PLASMA_MEMBRANE	1.57643e-09	Yes
REACTOME_TOLL_LIKE_RECEPTOR_78_TLR78_CASCADE	1.59818e-09	Yes
REACTOME_MYD88_DEPENDENT_CASCADE_INITIATED_ON_ENDOSOME	1.59818e-09	Yes
IL5 subnetwork	1.60332e-09	Yes
REACTOME_DOWNSTREAM_TCR_SIGNALING	1.61208e-09	Yes
increased interleukin-6 secretion	1.64023e-09	Yes
OSM subnetwork	1.66703e-09	Yes
SOCS3 subnetwork	1.67929e-09	Yes
ITK subnetwork	1.6875e-09	Yes
IL4 subnetwork	1.7826e-09	Yes
decreased B cell proliferation	1.82614e-09	Yes
ETS1 subnetwork	1.85067e-09	Yes
increased circulating interleukin-12 level	1.89596e-09	Yes
abnormal lymph node B cell domain morphology	2.01536e-09	Yes
SOCS2 subnetwork	2.05486e-09	Yes
abnormal T cell subpopulation ratio	2.0574e-09	Yes
KEGG_ALLOGRAFT_REJECTION	2.06186e-09	Yes
CD53 subnetwork	2.16905e-09	Yes
RIPK1 subnetwork	2.18367e-09	Yes
IL22 subnetwork	2.21569e-09	Yes
increased susceptibility to induced colitis	2.26069e-09	Yes
AKT2 subnetwork	2.2642e-09	Yes
RNF31 subnetwork	2.30712e-09	Yes
CD40 subnetwork	2.44558e-09	Yes
IFNB1 subnetwork	2.5046e-09	Yes
negative regulation of alpha-beta T cell activation	2.54328e-09	Yes
increased interleukin-12 secretion	2.63633e-09	Yes
CASP6 subnetwork	2.68316e-09	Yes
increased thymus weight	2.68425e-09	Yes
JAK-STAT cascade	2.75486e-09	Yes
IL20 subnetwork	2.8926e-09	Yes
positive regulation of alpha-beta T cell activation	2.93561e-09	Yes
IFNA2 subnetwork	3.10054e-09	Yes
IFNA21 subnetwork	3.10054e-09	Yes
IFNA5 subnetwork	3.10054e-09	Yes
ENSG00000147877 subnetwork	3.10054e-09	Yes
ENSG00000186809 subnetwork	3.10054e-09	Yes
IFNA10 subnetwork	3.10054e-09	Yes
IFNA16 subnetwork	3.10054e-09	Yes
IFNA8 subnetwork	3.10054e-09	Yes
ENSG00000120247 subnetwork	3.10054e-09	Yes
cellular response to cytokine stimulus	3.12074e-09	Yes
T cell differentiation in thymus	3.23306e-09	Yes
decreased T cell apoptosis	3.24987e-09	Yes
myeloid hyperplasia	3.37517e-09	Yes
insulitis	3.52409e-09	Yes
CSF3 subnetwork	3.66944e-09	Yes
KPNA3 subnetwork	3.85178e-09	Yes
FAS subnetwork	3.90757e-09	Yes
JUN subnetwork	3.97975e-09	Yes
TIMM50 subnetwork	4.15332e-09	Yes
TRAIP subnetwork	4.21547e-09	Yes
CCR5 subnetwork	4.23063e-09	Yes
ENSG00000215778 subnetwork	4.23063e-09	Yes
impaired macrophage chemotaxis	4.24343e-09	Yes
TPO subnetwork	4.27013e-09	Yes
ZAP70 subnetwork	4.34344e-09	Yes
PRL subnetwork	4.37416e-09	Yes
abnormal mesenteric lymph node morphology	4.43556e-09	Yes
IFNA6 subnetwork	4.55807e-09	Yes
IFNG subnetwork	4.61528e-09	Yes
KEGG_NATURAL_KILLER_CELL_MEDIATED_CYTOTOXICITY	4.77901e-09	Yes
DNAJA1 subnetwork	5.03172e-09	Yes
positive regulation of peptidyl-tyrosine phosphorylation	5.09947e-09	Yes
negative regulation of immune effector process	5.13558e-09	Yes
REACTOME_ACTIVATED_TLR4_SIGNALLING	5.17697e-09	Yes
REACTOME_TOLL_LIKE_RECEPTOR_3_TLR3_CASCADE	5.27275e-09	Yes
REACTOME_TRIF_MEDIATED_TLR3_SIGNALING	5.27275e-09	Yes
LIF subnetwork	5.29762e-09	Yes
IL24 subnetwork	5.29762e-09	Yes
IL26 subnetwork	5.29762e-09	Yes
IL28A subnetwork	5.29762e-09	Yes
IL29 subnetwork	5.29762e-09	Yes
IL21 subnetwork	5.29762e-09	Yes
IL28B subnetwork	5.29762e-09	Yes
IL7 subnetwork	5.29762e-09	Yes
IL15 subnetwork	5.29762e-09	Yes
IFNE subnetwork	5.29762e-09	Yes
IL9 subnetwork	5.29762e-09	Yes
IFNW1 subnetwork	5.29762e-09	Yes
IL19 subnetwork	5.29762e-09	Yes
IFNK subnetwork	5.29762e-09	Yes
LEPROT subnetwork	5.36839e-09	Yes
CASP3 subnetwork	5.44551e-09	Yes
regulation of interleukin-2 biosynthetic process	5.55553e-09	Yes
cytokine activity	5.63144e-09	Yes
HSP90AA1 subnetwork	6.11483e-09	Yes
MAPK1 subnetwork	6.6034e-09	Yes
decreased splenocyte proliferation	6.75269e-09	Yes
increased length of allograft survival	6.8698e-09	Yes
B cell differentiation	6.90135e-09	Yes
CEBPB subnetwork	6.98958e-09	Yes
abnormal lymph node cell ratio	7.04823e-09	Yes
regulation of inflammatory response	7.06139e-09	Yes
abnormal spleen germinal center morphology	7.07258e-09	Yes
regulation of innate immune response	7.07743e-09	Yes
heart inflammation	7.07814e-09	Yes
STAT2 subnetwork	7.12626e-09	Yes
arrested B cell differentiation	7.12908e-09	Yes
IKBKB subnetwork	7.19342e-09	Yes
positive regulation of JAK-STAT cascade	7.49668e-09	Yes
tyrosine phosphorylation of STAT protein	7.56074e-09	Yes
IL13 subnetwork	8.13552e-09	Yes
REACTOME_TOLL_LIKE_RECEPTOR_9_TLR9_CASCADE	8.36563e-09	Yes
CTF1 subnetwork	8.38176e-09	Yes
SPNS1 subnetwork	8.56606e-09	Yes
REACTOME_NUCLEOTIDE:BINDING_DOMAIN_LEUCINE_RICH_REPEAT_CONTAINING_RECEPTOR_NLR_SIGNALING_PATHWAYS	8.62016e-09	Yes
regulation of multi-organism process	8.66587e-09	Yes
MSN subnetwork	9.08765e-09	Yes
IL11 subnetwork	9.16935e-09	Yes
intermingled spleen red and white pulp	9.77186e-09	Yes
G3BP1 subnetwork	9.91624e-09	Yes
abnormal adaptive immunity	1.03069e-08	Yes
PIAS3 subnetwork	1.03251e-08	Yes
abnormal common myeloid progenitor cell morphology	1.07697e-08	Yes
HRAS subnetwork	1.08588e-08	Yes
IL8 subnetwork	1.09881e-08	Yes
natural killer cell activation	1.10137e-08	Yes
REACTOME_EXTRINSIC_PATHWAY_FOR_APOPTOSIS	1.142e-08	Yes
REACTOME_DEATH_RECEPTOR__SIGNALLING	1.142e-08	Yes
protein tyrosine kinase activity	1.17179e-08	Yes
abnormal mast cell morphology	1.1973e-08	Yes
positive regulation of lymphocyte mediated immunity	1.22546e-08	Yes
positive regulation of leukocyte mediated immunity	1.22546e-08	Yes
NFKBIA subnetwork	1.27966e-08	Yes
decreased marginal zone B cell number	1.30377e-08	Yes
REACTOME_ACTIVATED_TAK1_MEDIATES_P38_MAPK_ACTIVATION	1.3167e-08	Yes
decreased bone marrow cell number	1.33917e-08	Yes
positive regulation of innate immune response	1.38442e-08	Yes
FYN subnetwork	1.40628e-08	Yes
increased mature B cell number	1.48814e-08	Yes
decreased macrophage cell number	1.57933e-08	Yes
CD28 subnetwork	1.59536e-08	Yes
IKZF3 subnetwork	1.632e-08	Yes
impaired eosinophil recruitment	1.6888e-08	Yes
T-helper 1 type immune response	1.75446e-08	Yes
regulation of protein transport	1.77387e-08	Yes
TRAF5 subnetwork	1.84549e-08	Yes
positive regulation of myeloid cell differentiation	1.88378e-08	Yes
regulation of tyrosine phosphorylation of STAT protein	1.90806e-08	Yes
positive regulation of tyrosine phosphorylation of STAT protein	1.93327e-08	Yes
B cell activation involved in immune response	1.97782e-08	Yes
AXL subnetwork	2.00571e-08	Yes
SP1 subnetwork	2.03861e-08	Yes
SOCS6 subnetwork	2.16923e-08	Yes
regulation of isotype switching	2.1897e-08	Yes
BCL10 subnetwork	2.21449e-08	Yes
leukocyte mediated cytotoxicity	2.30426e-08	Yes
regulation of interleukin-4 production	2.42814e-08	Yes
abnormal proerythroblast morphology	2.57899e-08	Yes
CSF1R subnetwork	2.60769e-08	Yes
REACTOME_INNATE_IMMUNE_SYSTEM	2.68797e-08	Yes
interleukin-2 biosynthetic process	2.68802e-08	Yes
decreased apoptosis	2.73121e-08	Yes
increased transitional stage B cell number	2.77289e-08	Yes
abnormal T-helper 2 cell differentiation	2.77977e-08	Yes
KEGG_ASTHMA	2.79096e-08	Yes
PIK3R5 subnetwork	2.81503e-08	Yes
TCF7L2 subnetwork	2.83373e-08	Yes
REACTOME_TOLL_LIKE_RECEPTOR_4_TLR4_CASCADE	2.89888e-08	Yes
abnormal leukocyte morphology	2.90369e-08	Yes
increased susceptibility to induced arthritis	2.91398e-08	Yes
decreased mature B cell number	3.07043e-08	Yes
KEGG_AUTOIMMUNE_THYROID_DISEASE	3.13074e-08	Yes
myeloid dendritic cell activation	3.16523e-08	Yes
regulation of leukocyte mediated cytotoxicity	3.22428e-08	Yes
sphingolipid binding	3.35319e-08	Yes
positive regulation of cellular protein metabolic process	3.42846e-08	Yes
immunological synapse	3.44625e-08	Yes
alpha-beta T cell proliferation	3.46435e-08	Yes
decreased splenocyte number	3.51819e-08	Yes
KEGG_CHRONIC_MYELOID_LEUKEMIA	3.57117e-08	Yes
regulation of response to biotic stimulus	3.63998e-08	Yes
REACTOME_INTERLEUKIN:7_SIGNALING	3.69927e-08	Yes
regulation of myeloid leukocyte differentiation	3.80893e-08	Yes
negative regulation of lymphocyte differentiation	3.8462e-08	Yes
non-membrane spanning protein tyrosine kinase activity	3.93991e-08	Yes
increased pre-B cell number	4.08194e-08	Yes
REACTOME_CHEMOKINE_RECEPTORS_BIND_CHEMOKINES	4.16152e-08	Yes
regulation of interleukin-12 production	4.43037e-08	Yes
altered susceptibility to infection	4.43296e-08	Yes
TUBB4A subnetwork	4.5256e-08	Yes
decreased tumor necrosis factor secretion	4.55841e-08	Yes
KEGG_PRIMARY_IMMUNODEFICIENCY	4.81041e-08	Yes
regulation of cell killing	4.82429e-08	Yes
interleukin-13 production	4.91328e-08	Yes
REACTOME_IMMUNOREGULATORY_INTERACTIONS_BETWEEN_A_LYMPHOID_AND_A_NON:LYMPHOID_CELL	5.04161e-08	Yes
CD8A subnetwork	5.07995e-08	Yes
CSF2 subnetwork	5.10183e-08	Yes
LEP subnetwork	5.17948e-08	Yes
CNOT7 subnetwork	5.20953e-08	Yes
immunoglobulin production involved in immunoglobulin mediated immune response	5.39439e-08	Yes
decreased transitional stage B cell number	5.57111e-08	Yes
KEGG_VEGF_SIGNALING_PATHWAY	5.67425e-08	Yes
positive regulation of interferon-gamma production	5.71567e-08	Yes
mixed cellular infiltration to dermis	5.91919e-08	Yes
EPHA1 subnetwork	5.92627e-08	Yes
negative regulation of leukocyte proliferation	6.01162e-08	Yes
SHC1 subnetwork	6.08396e-08	Yes
NR3C1 subnetwork	6.11028e-08	Yes
interleukin-12 production	6.33703e-08	Yes
BCL2A1 subnetwork	6.34748e-08	Yes
IKBKG subnetwork	6.53378e-08	Yes
positive regulation of interleukin-2 biosynthetic process	6.8871e-08	Yes
abnormal level of surface class II molecules	6.99744e-08	Yes
inflammatory response	7.11885e-08	Yes
negative regulation of defense response	7.135e-08	Yes
KPNA1 subnetwork	7.21685e-08	Yes
MAP2K7 subnetwork	7.27744e-08	Yes
abnormal mammary gland physiology	7.30181e-08	Yes
MTPN subnetwork	7.36046e-08	Yes
increased bone marrow cell number	7.53991e-08	Yes
cachexia	7.54228e-08	Yes
decreased tumor growth/size	7.61078e-08	Yes
CFLAR subnetwork	7.62126e-08	Yes
BRCA1 subnetwork	7.6816e-08	Yes
increased susceptibility to endotoxin shock	7.73054e-08	Yes
skin inflammation	7.79091e-08	Yes
decreased pre-B cell number	7.86644e-08	Yes
REACTOME_GROWTH_HORMONE_RECEPTOR_SIGNALING	8.12848e-08	Yes
response to other organism	8.57951e-08	Yes
PLCG2 subnetwork	8.76356e-08	Yes
increased circulating interleukin-1 beta level	8.79198e-08	Yes
SH3/SH2 adaptor activity	8.815e-08	Yes
decreased inflammatory response	9.08677e-08	Yes
abnormal intestinal goblet cell morphology	9.45511e-08	Yes
negative regulation of inflammatory response	9.49993e-08	Yes
RAB35 subnetwork	9.73012e-08	Yes
cytokine-mediated signaling pathway	9.79482e-08	Yes
PIK3C2A subnetwork	9.84424e-08	Yes
ZFP91 subnetwork	9.92992e-08	Yes
arrested T cell differentiation	1.0044e-07	Yes
decreased spleen white pulp amount	1.01032e-07	Yes
somatic diversification of immunoglobulins	1.0241e-07	Yes
REACTOME_TAK1_ACTIVATES_NFKB_BY_PHOSPHORYLATION_AND_ACTIVATION_OF_IKKS_COMPLEX	1.04853e-07	Yes
IKZF4 subnetwork	1.04941e-07	Yes
HLA-DRA subnetwork	1.11822e-07	Yes
increased spleen germinal center number	1.12266e-07	Yes
somatic recombination of immunoglobulin gene segments	1.213e-07	Yes
abnormal thymus corticomedullary boundary morphology	1.23301e-07	Yes
DAXX subnetwork	1.23933e-07	Yes
DAXX subnetwork	1.23933e-07	Yes
DAXX subnetwork	1.23933e-07	Yes
AKT1 subnetwork	1.30571e-07	Yes
abnormal mast cell physiology	1.36401e-07	Yes
positive regulation of adaptive immune response	1.37908e-07	Yes
CARD11 subnetwork	1.39847e-07	Yes
CHUK subnetwork	1.43941e-07	Yes
HDAC1 subnetwork	1.46087e-07	Yes
response to biotic stimulus	1.49746e-07	Yes
abnormal chemokine secretion	1.52755e-07	Yes
CREBBP subnetwork	1.54014e-07	Yes
abnormal cell-mediated immunity	1.57283e-07	Yes
abnormal B cell proliferation	1.61038e-07	Yes
RELA subnetwork	1.61073e-07	Yes
increased airway responsiveness	1.64019e-07	Yes
decreased spleen germinal center size	1.64541e-07	Yes
PIK3CA subnetwork	1.6595e-07	Yes
decreased immature B cell number	1.7027e-07	Yes
HLA-DQA1 subnetwork	1.72054e-07	Yes
REACTOME_REGULATION_OF_IFNG_SIGNALING	1.7739e-07	Yes
enlarged mesenteric lymph nodes	1.7823e-07	Yes
decreased susceptibility to bacterial infection	1.79749e-07	Yes
positive regulation of myeloid leukocyte differentiation	1.86314e-07	Yes
anti-apoptosis	1.97529e-07	Yes
increased dendritic cell number	2.06156e-07	Yes
decreased susceptibility to parasitic infection	2.06705e-07	Yes
PTPN12 subnetwork	2.12153e-07	Yes
BTK subnetwork	2.19791e-07	Yes
regulation of isotype switching to IgG isotypes	2.20499e-07	Yes
NMI subnetwork	2.28342e-07	Yes
VCP subnetwork	2.36202e-07	Yes
abnormal mammary gland growth during lactation	2.37166e-07	Yes
IRS1 subnetwork	2.37651e-07	Yes
ENSG00000206294 subnetwork	2.39315e-07	Yes
regulation of immunoglobulin secretion	2.40577e-07	Yes
abnormal leukocyte adhesion	2.40741e-07	Yes
abnormal cellular extravasation	2.4173e-07	Yes
B cell derived lymphoma	2.42862e-07	Yes
HLA-DQB1 subnetwork	2.48244e-07	Yes
cytokine binding	2.48633e-07	Yes
HMGA2 subnetwork	2.51938e-07	Yes
regulation of JAK-STAT cascade	2.61226e-07	Yes
LYZ subnetwork	2.91709e-07	Yes
TNIP2 subnetwork	2.93316e-07	Yes
REACTOME_SIGNALLING_BY_NGF	2.94173e-07	Yes
regulation of DNA recombination	2.96925e-07	Yes
REACTOME_INTERLEUKIN:6_SIGNALING	2.98703e-07	Yes
regulation of T-helper 1 type immune response	3.01721e-07	Yes
BAK1 subnetwork	3.05256e-07	Yes
IRF2 subnetwork	3.06354e-07	Yes
immunoglobulin secretion	3.07139e-07	Yes
positive regulation of adaptive immune response based on somatic recombination of immune receptors built from immunoglobulin superfamily domains	3.121e-07	Yes
MAPK3 subnetwork	3.1995e-07	Yes
TRAT1 subnetwork	3.22712e-07	Yes
increased marginal zone B cell number	3.23253e-07	Yes
regulation of leukocyte apoptotic process	3.23771e-07	Yes
increased splenocyte proliferation	3.38416e-07	Yes
REACTOME_MAP_KINASE_ACTIVATION_IN_TLR_CASCADE	3.41534e-07	Yes
TRADD subnetwork	3.44518e-07	Yes
REACTOME_DOWNSTREAM_SIGNAL_TRANSDUCTION	3.56745e-07	Yes
KEGG_RIG_I_LIKE_RECEPTOR_SIGNALING_PATHWAY	3.68445e-07	Yes
tolerance induction	3.69169e-07	Yes
GDI1 subnetwork	3.76715e-07	Yes
inflammatory response to antigenic stimulus	3.80288e-07	Yes
BAX subnetwork	3.8161e-07	Yes
IRS2 subnetwork	3.84574e-07	Yes
MAP3K7 subnetwork	3.98101e-07	Yes
abnormal alveolar process morphology	4.04419e-07	Yes
negative regulation of mononuclear cell proliferation	4.05666e-07	Yes
negative regulation of lymphocyte proliferation	4.05666e-07	Yes
KEGG_TOLL_LIKE_RECEPTOR_SIGNALING_PATHWAY	4.26618e-07	Yes
abnormal response to transplant	4.43721e-07	Yes
abnormal B cell number	4.55921e-07	Yes
somatic diversification of immunoglobulins involved in immune response	4.58484e-07	Yes
isotype switching	4.58484e-07	Yes
somatic recombination of immunoglobulin genes involved in immune response	4.58484e-07	Yes
regulation of defense response to virus	4.62766e-07	Yes
cell killing	4.65239e-07	Yes
BIRC3 subnetwork	4.69192e-07	Yes
innate immune response	4.91808e-07	Yes
CASP2 subnetwork	5.03399e-07	Yes
positive regulation of protein phosphorylation	5.24454e-07	Yes
ENSG00000206229 subnetwork	5.35866e-07	Yes
ENSG00000206293 subnetwork	5.35866e-07	Yes
HLA-DMA subnetwork	5.35866e-07	Yes
decreased interleukin-5 secretion	5.6019e-07	Yes
SPN subnetwork	5.8228e-07	Yes
blepharitis	5.8355e-07	Yes
B2M subnetwork	5.83771e-07	Yes
decreased Peyer's patch number	5.85576e-07	Yes
ENSG00000206088 subnetwork	5.88135e-07	Yes
BAD subnetwork	5.99503e-07	Yes
B cell mediated immunity	6.05322e-07	Yes
UBE2I subnetwork	6.18476e-07	Yes
glycolipid binding	6.20556e-07	Yes
regulation of alpha-beta T cell proliferation	6.20612e-07	Yes
abnormal leukocyte cell number	6.28425e-07	Yes
ARHGDIA subnetwork	6.31896e-07	Yes
KEGG_PANCREATIC_CANCER	6.3209e-07	Yes
decreased interleukin-6 secretion	6.35133e-07	Yes
BIRC2 subnetwork	6.43323e-07	Yes
abnormal granulocyte differentiation	6.46072e-07	Yes
immunoglobulin mediated immune response	6.46407e-07	Yes
induction of apoptosis by extracellular signals	6.47902e-07	Yes
TNFAIP3 subnetwork	6.61075e-07	Yes
increased susceptibility to type I hypersensitivity reaction	6.6176e-07	Yes
MAPK11 subnetwork	6.8209e-07	Yes
PTPN22 subnetwork	6.87493e-07	Yes
LAT subnetwork	6.88474e-07	Yes
REACTOME_PD:1_SIGNALING	7.00629e-07	Yes
REACTOME_TRAF6_MEDIATED_NF:KB_ACTIVATION	7.02178e-07	Yes
EEF1A2 subnetwork	7.12977e-07	Yes
CASP9 subnetwork	7.45951e-07	Yes
I-kappaB kinase/NF-kappaB cascade	7.59224e-07	Yes
ENSG00000204273 subnetwork	7.74668e-07	Yes
ENSG00000168399 subnetwork	7.74668e-07	Yes
KRT74 subnetwork	7.75818e-07	Yes
thymic T cell selection	7.9368e-07	Yes
REACTOME_TOLL_RECEPTOR_CASCADES	8.1025e-07	Yes
interspecies interaction between organisms	8.25871e-07	Yes
decreased plasma cell number	8.33352e-07	Yes
KEGG_GRAFT_VERSUS_HOST_DISEASE	8.75742e-07	Yes
somatic diversification of immune receptors	8.79344e-07	Yes
FN3K subnetwork	8.84976e-07	Yes
DOK1 subnetwork	8.86701e-07	Yes
ARHGDIB subnetwork	8.90819e-07	Yes
CD5 subnetwork	9.21741e-07	Yes
REACTOME_CTLA4_INHIBITORY_SIGNALING	9.32636e-07	Yes
MALT1 subnetwork	9.32754e-07	Yes
regulation of I-kappaB kinase/NF-kappaB cascade	9.6482e-07	Yes
EP300 subnetwork	9.73974e-07	Yes
REACTOME_EARLY_PHASE_OF_HIV_LIFE_CYCLE	9.94915e-07	Yes
NMT1 subnetwork	1.00917e-06	Yes
IL1R1 subnetwork	1.03397e-06	Yes
albuminuria	1.034e-06	Yes
ITGAL subnetwork	1.05191e-06	Yes
negative regulation of T cell differentiation	1.06607e-06	Yes
SELL subnetwork	1.09634e-06	Yes
HSPA1B subnetwork	1.12967e-06	Yes
HSPA1A subnetwork	1.12967e-06	Yes
ENSG00000212860 subnetwork	1.12967e-06	Yes
HSPA1B subnetwork	1.12967e-06	Yes
ENSG00000215292 subnetwork	1.12967e-06	Yes
impaired neutrophil chemotaxis	1.15782e-06	Yes
positive regulation of kinase activity	1.16073e-06	Yes
increased tumor growth/size	1.18572e-06	Yes
FLT3 subnetwork	1.1986e-06	Yes
CCL3 subnetwork	1.2041e-06	Yes
abnormal blood cell morphology/development	1.2114e-06	Yes
regulation of protein secretion	1.21388e-06	Yes
positive regulation of cell killing	1.22284e-06	Yes
regulation of T cell mediated immunity	1.22328e-06	Yes
REACTOME_INTERFERON_GAMMA_SIGNALING	1.23506e-06	Yes
CD22 subnetwork	1.23883e-06	Yes
positive regulation of leukocyte mediated cytotoxicity	1.27525e-06	Yes
signaling adaptor activity	1.31558e-06	Yes
cysteine-type endopeptidase inhibitor activity involved in apoptotic process	1.32545e-06	Yes
abnormal osteoclast physiology	1.33e-06	Yes
PIK3R4 subnetwork	1.33308e-06	Yes
REACTOME_GPVI:MEDIATED_ACTIVATION_CASCADE	1.33796e-06	Yes
abnormal positive T cell selection	1.36228e-06	Yes
increased NK cell number	1.37435e-06	Yes
LCP2 subnetwork	1.37718e-06	Yes
CD3E subnetwork	1.39046e-06	Yes
REACTOME_INTERLEUKIN:1_SIGNALING	1.40431e-06	Yes
COMMD1 subnetwork	1.42087e-06	Yes
TNFRSF1A subnetwork	1.43748e-06	Yes
decreased circulating interleukin-6 level	1.46195e-06	Yes
positive regulation of phosphorylation	1.47147e-06	Yes
REACTOME_ACTIVATION_OF_BH3:ONLY_PROTEINS	1.47881e-06	Yes
regulation of sequence-specific DNA binding transcription factor activity	1.48572e-06	Yes
abnormal leukocyte tethering or rolling	1.50375e-06	Yes
KEGG_PROSTATE_CANCER	1.50838e-06	Yes
increased interleukin-1 beta secretion	1.51449e-06	Yes
positive regulation of protein kinase activity	1.53613e-06	Yes
positive regulation of transferase activity	1.56502e-06	Yes
HSPA6 subnetwork	1.56759e-06	Yes
REACTOME_GENERATION_OF_SECOND_MESSENGER_MOLECULES	1.59445e-06	Yes
decreased neutrophil cell number	1.62676e-06	Yes
receptor signaling protein activity	1.65537e-06	Yes
decreased incidence of chemically-induced tumors	1.68409e-06	Yes
HLA-DRB1 subnetwork	1.79957e-06	Yes
HLA-DRB1 subnetwork	1.79957e-06	Yes
increased megakaryocyte cell number	1.85808e-06	Yes
REACTOME_NOD12_SIGNALING_PATHWAY	1.86446e-06	Yes
thick dermal layer	1.88156e-06	Yes
TFRC subnetwork	1.91036e-06	Yes
EZR subnetwork	1.97035e-06	Yes
positive regulation of I-kappaB kinase/NF-kappaB cascade	1.99333e-06	Yes
FYB subnetwork	2.0138e-06	Yes
somatic cell DNA recombination	2.01879e-06	Yes
somatic diversification of immune receptors via germline recombination within a single locus	2.01879e-06	Yes
KEGG_ADIPOCYTOKINE_SIGNALING_PATHWAY	2.0307e-06	Yes
isotype switching to IgG isotypes	2.04087e-06	Yes
PcG protein complex	2.07552e-06	Yes
HLA-DQA1 subnetwork	2.09655e-06	Yes
ENSG00000206239 subnetwork	2.09655e-06	Yes
RRAS subnetwork	2.16443e-06	Yes
impaired neutrophil recruitment	2.21089e-06	Yes
thymus atrophy	2.23322e-06	Yes
positive regulation of isotype switching	2.24646e-06	Yes
cytokine production involved in immune response	2.29629e-06	Yes
positive regulation of protein modification process	2.31541e-06	Yes
epidermal hyperplasia	2.32143e-06	Yes
REACTOME_APOPTOSIS	2.3252e-06	Yes
HLF subnetwork	2.34532e-06	Yes
IRF1 subnetwork	2.35092e-06	Yes
abnormal double-positive T cell morphology	2.40907e-06	Yes
AKT3 subnetwork	2.42458e-06	Yes
negative regulation of cell proliferation	2.45108e-06	Yes
toll-like receptor 1 signaling pathway	2.52096e-06	Yes
KIT subnetwork	2.52725e-06	Yes
RAP1B subnetwork	2.55264e-06	Yes
myeloid dendritic cell differentiation	2.58878e-06	Yes
positive regulation of phosphate metabolic process	2.59846e-06	Yes
positive regulation of phosphorus metabolic process	2.59846e-06	Yes
INSL6 subnetwork	2.61282e-06	Yes
protein secretion	2.63262e-06	Yes
HSPA1L subnetwork	2.6452e-06	Yes
PRKCQ subnetwork	2.6606e-06	Yes
positive regulation of production of molecular mediator of immune response	2.68046e-06	Yes
decreased B-1 B cell number	2.70528e-06	Yes
tyrosine phosphorylation of Stat5 protein	2.74938e-06	Yes
toll-like receptor 2 signaling pathway	2.77712e-06	Yes
PIK3R3 subnetwork	2.79551e-06	Yes
ENSG00000189162 subnetwork	2.80609e-06	Yes
increased pro-B cell number	2.80893e-06	Yes
decreased airway responsiveness	2.81048e-06	Yes
altered tumor morphology	2.84569e-06	Yes
ERBB2 subnetwork	2.86697e-06	Yes
liver fibrosis	2.97221e-06	Yes
T cell cytokine production	2.98805e-06	Yes
T cell apoptotic process	2.99418e-06	Yes
T-helper 1 cell differentiation	3.00133e-06	Yes
abnormal induced retinal neovascularization	3.05567e-06	Yes
CD44 subnetwork	3.11844e-06	Yes
abnormal megakaryocyte morphology	3.13623e-06	Yes
transcription factor binding	3.1454e-06	Yes
abnormal mammary gland duct morphology	3.14553e-06	Yes
PPP6R2 subnetwork	3.22022e-06	Yes
regulation of lymphocyte apoptotic process	3.30854e-06	Yes
decreased mast cell number	3.31336e-06	Yes
decreased susceptibility to induced colitis	3.31813e-06	Yes
MAP4K1 subnetwork	3.32272e-06	Yes
abnormal T cell number	3.35252e-06	Yes
regulation of cytokine production involved in immune response	3.35636e-06	Yes
REL subnetwork	3.37033e-06	Yes
decreased interleukin-13 secretion	3.41188e-06	Yes
increased interleukin-17 secretion	3.46572e-06	Yes
T cell selection	3.53948e-06	Yes
growth factor receptor binding	3.66983e-06	Yes
small spleen	3.68541e-06	Yes
DIABLO subnetwork	3.70498e-06	Yes
CDK6 subnetwork	3.80984e-06	Yes
lymphocyte migration	3.81178e-06	Yes
defense response to virus	4.01818e-06	Yes
abnormal interferon level	4.07272e-06	Yes
PTPN11 subnetwork	4.08948e-06	Yes
T cell derived lymphoma	4.12939e-06	Yes
KEGG_NEUROTROPHIN_SIGNALING_PATHWAY	4.16284e-06	Yes
NCF1 subnetwork	4.16431e-06	Yes
KEGG_B_CELL_RECEPTOR_SIGNALING_PATHWAY	4.20302e-06	Yes
MEN1 subnetwork	4.33294e-06	Yes
increased acute inflammation	4.43173e-06	Yes
abnormal erythropoiesis	4.49977e-06	Yes
REACTOME_THE_ROLE_OF_NEF_IN_HIV:1_REPLICATION_AND_DISEASE_PATHOGENESIS	4.54281e-06	Yes
spleen atrophy	4.56304e-06	Yes
increased hematopoietic stem cell number	4.57115e-06	Yes
REACTOME_PHOSPHORYLATION_OF_CD3_AND_TCR_ZETA_CHAINS	4.77043e-06	Yes
TNFSF11 subnetwork	4.86836e-06	Yes
positive regulation of alpha-beta T cell differentiation	4.87613e-06	Yes
kidney inflammation	4.88088e-06	Yes
VCAM1 subnetwork	4.90106e-06	Yes
CD48 subnetwork	5.37654e-06	Yes
BID subnetwork	5.40155e-06	Yes
positive regulation of multicellular organismal process	5.41181e-06	Yes
decreased pro-B cell number	5.41317e-06	Yes
lymph node development	5.52265e-06	Yes
positive regulation of DNA recombination	5.6024e-06	Yes
MyD88-dependent toll-like receptor signaling pathway	5.7694e-06	Yes
DAP3 subnetwork	5.80059e-06	Yes
abnormal mammary gland growth during pregnancy	5.86138e-06	Yes
decreased megakaryocyte cell number	6.02316e-06	Yes
MAPK9 subnetwork	6.04157e-06	Yes
MAFG subnetwork	6.20487e-06	Yes
TUBB2B subnetwork	6.25197e-06	Yes
LGALS1 subnetwork	6.48765e-06	Yes
MTIF2 subnetwork	6.52743e-06	Yes
SRC subnetwork	6.56541e-06	Yes
positive regulation of CD4-positive, alpha-beta T cell differentiation	6.61571e-06	Yes
positive regulation of CD4-positive, alpha-beta T cell activation	6.61571e-06	Yes
PRKCZ subnetwork	6.62418e-06	Yes
negative regulation of multicellular organismal process	6.65807e-06	Yes
positive regulation of protein transport	6.76887e-06	Yes
BCL7A subnetwork	6.77372e-06	Yes
PPP2R5B subnetwork	6.82831e-06	Yes
activation of innate immune response	6.83516e-06	Yes
cytokine secretion	6.89306e-06	Yes
antigen binding	6.95395e-06	Yes
regulation of inflammatory response to antigenic stimulus	7.20487e-06	Yes
toll-like receptor 4 signaling pathway	7.32774e-06	Yes
TUBB subnetwork	7.41591e-06	Yes
ENSG00000137379 subnetwork	7.41591e-06	Yes
TUBB subnetwork	7.41591e-06	Yes
C-C chemokine receptor activity	7.41591e-06	Yes
negative regulation of leukocyte apoptotic process	7.61599e-06	Yes
decreased gamma-delta T cell number	7.70204e-06	Yes
HLA-A subnetwork	8.02929e-06	Yes
increased susceptibility to infection	8.03626e-06	Yes
positive regulation of inflammatory response	8.1375e-06	Yes
CENPJ subnetwork	8.33174e-06	Yes
abnormal dendritic cell morphology	8.51463e-06	Yes
decreased thymocyte apoptosis	8.53245e-06	Yes
response to interleukin-4	8.54084e-06	Yes
UBASH3A subnetwork	8.64224e-06	Yes
REACTOME_TRANSLOCATION_OF_ZAP:70_TO_IMMUNOLOGICAL_SYNAPSE	8.64785e-06	Yes
nucleocytoplasmic transport	8.76719e-06	Yes
RIPK2 subnetwork	9.05423e-06	Yes
abnormal hematopoietic system morphology/development	9.24144e-06	Yes
SH3BP2 subnetwork	9.3366e-06	Yes
ENSG00000211790 subnetwork	9.42087e-06	Yes
KIAA1967 subnetwork	9.53237e-06	Yes
PIK3CB subnetwork	9.55889e-06	Yes
SPAG9 subnetwork	9.58272e-06	Yes
DDIT3 subnetwork	9.98292e-06	Yes
FKBP2 subnetwork	1.008e-05	Yes
negative regulation of T cell proliferation	1.0158e-05	Yes
TXK subnetwork	1.01707e-05	Yes
C1QBP subnetwork	1.02294e-05	Yes
ESR1 subnetwork	1.03703e-05	Yes
decreased follicular B cell number	1.05895e-05	Yes
JUNB subnetwork	1.06265e-05	Yes
positive regulation of interleukin-10 production	1.06336e-05	Yes
increased metastatic potential	1.09006e-05	Yes
abnormal nitric oxide homeostasis	1.13866e-05	Yes
regulation of type 2 immune response	1.15996e-05	Yes
acanthosis	1.17919e-05	Yes
Toll signaling pathway	1.18267e-05	Yes
decreased susceptibility to type I hypersensitivity reaction	1.18325e-05	Yes
ARHGAP9 subnetwork	1.19415e-05	Yes
intestinal ulcer	1.21701e-05	Yes
REACTOME_P75_NTR_RECEPTOR:MEDIATED_SIGNALLING	1.21887e-05	Yes
ENSG00000211735 subnetwork	1.22552e-05	Yes
ENSG00000211739 subnetwork	1.22552e-05	Yes
ENSG00000211799 subnetwork	1.22552e-05	Yes
ENSG00000211810 subnetwork	1.22552e-05	Yes
AIFM1 subnetwork	1.24065e-05	Yes
EGFR subnetwork	1.24408e-05	Yes
PTK2 subnetwork	1.24575e-05	Yes
tyrosine phosphorylation of Stat1 protein	1.26712e-05	Yes
BTRC subnetwork	1.26785e-05	Yes
regulation of cytokine secretion	1.26829e-05	Yes
KPNA2 subnetwork	1.27053e-05	Yes
ENSG00000215769 subnetwork	1.27053e-05	Yes
positive regulation of T cell mediated immunity	1.27643e-05	Yes
HCK subnetwork	1.30959e-05	Yes
CDC37 subnetwork	1.31198e-05	Yes
NFKB2 subnetwork	1.31646e-05	Yes
abnormal chemokine level	1.31872e-05	Yes
SIN3A subnetwork	1.3217e-05	Yes
decreased granulocyte number	1.35021e-05	Yes
FCER2 subnetwork	1.35242e-05	Yes
PAG1 subnetwork	1.36568e-05	Yes
KEGG_NOD_LIKE_RECEPTOR_SIGNALING_PATHWAY	1.40044e-05	Yes
increased immature B cell number	1.43582e-05	Yes
KEGG_ANTIGEN_PROCESSING_AND_PRESENTATION	1.44401e-05	Yes
GRAP subnetwork	1.44463e-05	Yes
nuclear transport	1.45263e-05	Yes
abnormal microglial cell morphology	1.46023e-05	Yes
GAK subnetwork	1.5058e-05	Yes
toll-like receptor 3 signaling pathway	1.5286e-05	Yes
positive regulation of protein secretion	1.53293e-05	Yes
positive regulation of DNA metabolic process	1.61494e-05	Yes
CD3G subnetwork	1.63123e-05	Yes
PIK3C2B subnetwork	1.65155e-05	Yes
SPIB subnetwork	1.80401e-05	Yes
positive regulation of tissue remodeling	1.83553e-05	Yes
ATF1 subnetwork	1.86776e-05	Yes
receptor signaling protein serine/threonine kinase activity	1.87025e-05	Yes
CISH subnetwork	1.89231e-05	Yes
negative regulation of lymphocyte apoptotic process	1.89822e-05	Yes
EIF2AK2 subnetwork	1.90745e-05	Yes
regulation of natural killer cell activation	1.94985e-05	Yes
regulatory region DNA binding	2.0277e-05	Yes
regulatory region nucleic acid binding	2.0277e-05	Yes
regulation of DNA metabolic process	2.05371e-05	Yes
PRKCD subnetwork	2.05616e-05	Yes
CD81 subnetwork	2.05941e-05	Yes
MyD88-independent toll-like receptor signaling pathway	2.07043e-05	Yes
HDAC3 subnetwork	2.09829e-05	Yes
ENSG00000211889 subnetwork	2.1691e-05	Yes
ANKRD28 subnetwork	2.1732e-05	Yes
G-protein coupled chemoattractant receptor activity	2.18693e-05	Yes
chemokine receptor activity	2.18693e-05	Yes
REACTOME_NUCLEAR_EVENTS_KINASE_AND_TRANSCRIPTION_FACTOR_ACTIVATION	2.22972e-05	Yes
PIAS4 subnetwork	2.23946e-05	Yes
positive regulation of tyrosine phosphorylation of Stat5 protein	2.27211e-05	Yes
CD3D subnetwork	2.27381e-05	Yes
interleukin-17 production	2.35301e-05	Yes
regulation of interleukin-17 production	2.35301e-05	Yes
PDPK1 subnetwork	2.41692e-05	Yes
receptor signaling complex scaffold activity	2.42371e-05	Yes
DNAJA3 subnetwork	2.42554e-05	Yes
B cell homeostasis	2.43713e-05	Yes
tissue remodeling	2.43843e-05	Yes
positive regulation of alpha-beta T cell proliferation	2.4832e-05	Yes
IRF7 subnetwork	2.52277e-05	Yes
response to bacterium	2.54796e-05	Yes
amyloidosis	2.55003e-05	Yes
interleukin-1 beta production	2.55031e-05	Yes
regulation of interleukin-1 beta production	2.56789e-05	Yes
CASP14 subnetwork	2.57393e-05	Yes
ENSG00000211762 subnetwork	2.59843e-05	Yes
REACTOME_NF:KB_IS_ACTIVATED_AND_SIGNALS_SURVIVAL	2.62137e-05	Yes
positive regulation of natural killer cell activation	2.69142e-05	Yes
GDI2 subnetwork	2.70237e-05	Yes
KEGG_LEUKOCYTE_TRANSENDOTHELIAL_MIGRATION	2.7501e-05	Yes
FCGR3A subnetwork	2.75777e-05	Yes
IPO8 subnetwork	2.8028e-05	Yes
KEGG_TYPE_I_DIABETES_MELLITUS	2.8267e-05	Yes
ICAM5 subnetwork	2.87959e-05	Yes
IKZF1 subnetwork	2.89639e-05	Yes
PAK1 subnetwork	2.9016e-05	Yes
SH2D1A subnetwork	2.97216e-05	Yes
increased platelet cell number	2.98476e-05	Yes
GLG1 subnetwork	3.00427e-05	Yes
positive regulation of osteoclast differentiation	3.06421e-05	Yes
positive regulation of JUN kinase activity	3.08286e-05	Yes
abnormal CD8-positive T cell differentiation	3.10635e-05	Yes
increased sensitivity to xenobiotic induced morbidity/mortality	3.13827e-05	Yes
BCR subnetwork	3.17431e-05	Yes
FGR subnetwork	3.22317e-05	Yes
activation of pro-apoptotic gene products	3.24077e-05	Yes
lymphoid hypoplasia	3.30506e-05	Yes
RHOG subnetwork	3.31937e-05	Yes
REACTOME_REGULATION_OF_KIT_SIGNALING	3.3553e-05	Yes
fibrosis	3.3731e-05	Yes
ICAM1 subnetwork	3.42832e-05	Yes
regulation of protein serine/threonine kinase activity	3.48449e-05	Yes
KEGG_DORSO_VENTRAL_AXIS_FORMATION	3.55876e-05	Yes
ENSG00000206413 subnetwork	3.67249e-05	Yes
HLA-E subnetwork	3.67249e-05	Yes
abnormal macrophage morphology	3.67262e-05	Yes
skin lesions	3.80525e-05	Yes
GEMIN4 subnetwork	3.8099e-05	Yes
regulation of tyrosine phosphorylation of Stat5 protein	3.9117e-05	Yes
NEDD9 subnetwork	3.93575e-05	Yes
regulation of MAP kinase activity	4.01239e-05	Yes
WAS subnetwork	4.03829e-05	Yes
T cell receptor complex	4.0427e-05	Yes
REACTOME_RIG:IMDA5_MEDIATED_INDUCTION_OF_IFN:ALPHABETA_PATHWAYS	4.052e-05	Yes
SHB subnetwork	4.07544e-05	Yes
hepatic necrosis	4.12228e-05	Yes
SH3 domain binding	4.14427e-05	Yes
increased anti-histone antibody level	4.14806e-05	Yes
abnormal vascular endothelial cell physiology	4.18707e-05	Yes
increased sensitivity to induced morbidity/mortality	4.28141e-05	Yes
cysteine-type endopeptidase regulator activity involved in apoptotic process	4.28353e-05	Yes
PRTN3 subnetwork	4.35093e-05	Yes
PIM2 subnetwork	4.37516e-05	Yes
NCK1 subnetwork	4.49176e-05	Yes
HDAC5 subnetwork	4.5471e-05	Yes
NFATC2 subnetwork	4.9529e-05	Yes
prolonged estrous cycle	4.95605e-05	Yes
FASN subnetwork	4.99783e-05	Yes
abnormal involution of the mammary gland	5.12356e-05	Yes
KEGG_COLORECTAL_CANCER	5.15006e-05	Yes
RASA1 subnetwork	5.21939e-05	Yes
humoral immune response	5.29444e-05	Yes
MAP kinase kinase kinase activity	5.33507e-05	Yes
cellular response to mechanical stimulus	5.35698e-05	Yes
NOTCH1 subnetwork	5.45311e-05	Yes
positive regulation of protein serine/threonine kinase activity	5.46444e-05	Yes
ENSG00000203283 subnetwork	5.47415e-05	Yes
CCL5 subnetwork	5.47415e-05	Yes
ATF5 subnetwork	5.51322e-05	Yes
JUND subnetwork	5.54393e-05	Yes
REACTOME_VIRAL_DSRNATLR3TRIF_COMPLEX_ACTIVATES_RIP1	5.64394e-05	Yes
DHRS4 subnetwork	5.68575e-05	Yes
REACTOME_P75NTR_SIGNALS_VIA_NF:KB	5.69875e-05	Yes
cellular defense response	5.74065e-05	Yes
increased erythroid progenitor cell number	5.76395e-05	Yes
negative regulation of alpha-beta T cell differentiation	5.78749e-05	Yes
abnormal circulating glucose level	5.83539e-05	Yes
HLA-B subnetwork	5.88259e-05	Yes
increased B cell apoptosis	5.88621e-05	Yes
KHDRBS1 subnetwork	6.07711e-05	Yes
EEFSEC subnetwork	6.2522e-05	Yes
MAPK10 subnetwork	6.26656e-05	Yes
KEGG_CELL_ADHESION_MOLECULES_CAMS	6.35553e-05	Yes
decreased susceptibility to bacterial infection induced morbidity/mortality	6.36034e-05	Yes
negative regulation of cytokine secretion	6.37308e-05	Yes
increased susceptibility to fungal infection	6.46656e-05	Yes
MRAS subnetwork	6.51066e-05	Yes
FKBP4 subnetwork	6.52961e-05	Yes
response to virus	6.56012e-05	Yes
SMAD3 subnetwork	6.56587e-05	Yes
HDAC2 subnetwork	6.57783e-05	Yes
abnormal eosinophil physiology	6.5938e-05	Yes
negative regulation of leukocyte mediated immunity	6.64892e-05	Yes
negative regulation of lymphocyte mediated immunity	6.64892e-05	Yes
NRAS subnetwork	6.67782e-05	Yes
kinase inhibitor activity	6.83913e-05	Yes
BMX subnetwork	6.87928e-05	Yes
regulation of T cell receptor signaling pathway	6.88848e-05	Yes
PLAUR subnetwork	7.01099e-05	Yes
REACTOME_SIGNALING_BY_PDGF	7.10946e-05	Yes
increased susceptibility to type IV hypersensitivity reaction	7.1233e-05	Yes
decreased spleen red pulp amount	7.30276e-05	Yes
leukemia	7.38443e-05	Yes
abnormal skin physiology	7.57697e-05	Yes
toll-like receptor signaling pathway	7.58752e-05	Yes
kinase regulator activity	7.6163e-05	Yes
PEA15 subnetwork	7.61693e-05	Yes
leukocyte migration	7.88597e-05	Yes
regulation of osteoclast differentiation	7.88679e-05	Yes
REACTOME_REGULATED_PROTEOLYSIS_OF_P75NTR	7.89842e-05	Yes
innate immune response-activating signal transduction	7.95058e-05	Yes
reddish skin	8.01266e-05	Yes
NFKBIE subnetwork	8.27007e-05	Yes
BLNK subnetwork	8.28504e-05	Yes
germinal center formation	8.31764e-05	Yes
MAP3K8 subnetwork	8.5256e-05	Yes
peritoneal inflammation	8.62627e-05	Yes
SF1 subnetwork	8.69532e-05	Yes
RASAL2 subnetwork	8.76919e-05	Yes
abnormal bone marrow cell number	8.83467e-05	Yes
FMNL1 subnetwork	8.89235e-05	Yes
NOTCH3 subnetwork	8.99627e-05	Yes
cellular response to abiotic stimulus	9.02931e-05	Yes
REACTOME_TRAF6_MEDIATED_INDUCTION_OF_TAK1_COMPLEX	9.25863e-05	Yes
REACTOME_IRAK2_MEDIATED_ACTIVATION_OF_TAK1_COMPLEX	9.25863e-05	Yes
HSPA9 subnetwork	9.38036e-05	Yes
ALK subnetwork	9.39751e-05	Yes
regulation of B cell differentiation	9.57533e-05	Yes
SH2B3 subnetwork	9.82965e-05	Yes
ENSG00000206156 subnetwork	9.8864e-05	Yes
regulation of antigen receptor-mediated signaling pathway	0.000100704	Yes
REACTOME_GAB1_SIGNALOSOME	0.00010245	Yes
decreased spleen weight	0.00010269	Yes
CD79B subnetwork	0.000102758	Yes
TSC22D3 subnetwork	0.000103588	Yes
NGFR subnetwork	0.000103605	Yes
B cell apoptotic process	0.000104328	Yes
HDAC6 subnetwork	0.000104521	Yes
SMC6 subnetwork	0.000105951	Yes
PIAS1 subnetwork	0.00010603	Yes
myeloid leukocyte activation	0.000106964	Yes
VIM subnetwork	0.000107854	Yes
membrane protein proteolysis	0.000110475	Yes
arthritis	0.000111501	Yes
ZBTB16 subnetwork	0.000112522	Yes
UGGT1 subnetwork	0.000113253	Yes
internal side of plasma membrane	0.000115223	Yes
positive regulation of sequence-specific DNA binding transcription factor activity	0.000116438	Yes
regulation of cell adhesion	0.000118311	Yes
abnormal innate immunity	0.000118948	Yes
regulation of interleukin-1 production	0.00012075	Yes
FES subnetwork	0.000121287	Yes
increased urine protein level	0.00012202	Yes
MAP kinase phosphatase activity	0.000124105	Yes
abnormal intestinal mucosa morphology	0.000124205	Yes
histone deacetylase binding	0.000125081	Yes
T cell mediated cytotoxicity	0.00012738	Yes
decreased erythrocyte cell number	0.000131977	Yes
interleukin-1 production	0.000133033	Yes
natural killer cell mediated immunity	0.00013351	Yes
natural killer cell mediated cytotoxicity	0.00013351	Yes
decreased susceptibility to viral infection induced morbidity/mortality	0.00013471	Yes
chemokine activity	0.000141009	Yes
FTCD subnetwork	0.000142721	Yes
regulation of MHC class II biosynthetic process	0.000143524	Yes
TNFRSF10A subnetwork	0.000144858	Yes
TEK subnetwork	0.000145752	Yes
CXCL12 subnetwork	0.000146641	Yes
rectal prolapse	0.000148107	Yes
heterochromatin	0.000148328	Yes
multifocal hepatic necrosis	0.000149291	Yes
ASAP2 subnetwork	0.000149936	Yes
regulation of homeostatic process	0.000152081	Yes
PIAS2 subnetwork	0.000152325	Yes
HLA-F subnetwork	0.000154221	Yes
KDM3A subnetwork	0.000155974	Yes
negative T cell selection	0.000156166	Yes
pattern recognition receptor signaling pathway	0.000156638	Yes
REACTOME_CELL_SURFACE_INTERACTIONS_AT_THE_VASCULAR_WALL	0.000162999	Yes
decreased hematopoietic stem cell number	0.000164916	Yes
KEGG_VIRAL_MYOCARDITIS	0.000165641	Yes
ITM2B subnetwork	0.000166002	Yes
PARP1 subnetwork	0.000166287	Yes
chemokine receptor binding	0.000168364	Yes
NFATC1 subnetwork	0.000168444	Yes
ABL1 subnetwork	0.000169366	Yes
RAC2 subnetwork	0.000170674	Yes
SFPQ subnetwork	0.000173408	Yes
decreased circulating iron level	0.00017367	Yes
REACTOME_PECAM1_INTERACTIONS	0.000174734	Yes
HABP4 subnetwork	0.000175516	Yes
HLA-G subnetwork	0.000175544	Yes
ENSG00000206443 subnetwork	0.000175544	Yes
HLA-G subnetwork	0.000175544	Yes
IL1RAP subnetwork	0.000176289	Yes
CASP7 subnetwork	0.000176416	Yes
CCR1 subnetwork	0.000182856	Yes
HLA-C subnetwork	0.000183556	Yes
APBB1IP subnetwork	0.000185034	Yes
positive regulation of MAP kinase activity	0.000187176	Yes
absent T cells	0.000187882	Yes
regulation of T cell mediated cytotoxicity	0.000188476	Yes
response to lipopolysaccharide	0.000193881	Yes
LRPPRC subnetwork	0.000194046	Yes
increased anti-single stranded DNA antibody level	0.000198184	Yes
ELK1 subnetwork	0.000204561	Yes
abnormal tumor necrosis factor level	0.000205662	Yes
rough coat	0.000209562	Yes
decreased monocyte cell number	0.000213367	Yes
IL1B subnetwork	0.00021638	Yes
abnormal vascular regression	0.000219896	Yes
WIPF1 subnetwork	0.00022406	Yes
CNS inflammation	0.00022488	Yes
HMGB1 subnetwork	0.000226458	Yes
RPS6KA5 subnetwork	0.000231744	Yes
MAX subnetwork	0.000232737	Yes
ENSG00000180733 subnetwork	0.000233419	Yes
SMARCE1 subnetwork	0.000237395	Yes
decreased circulating tumor necrosis factor level	0.000238799	Yes
KAT5 subnetwork	0.000239681	Yes
abnormal antigen presenting cell physiology	0.000240168	Yes
REACTOME_INTERFERON_SIGNALING	0.000240391	Yes
fat-soluble vitamin biosynthetic process	0.00024123	Yes
CCR10 subnetwork	0.000242519	Yes
negative regulation of interferon-gamma production	0.000242654	Yes
ENSG00000112049 subnetwork	0.000243716	Yes
abnormal neutrophil morphology	0.00024439	Yes
HIF1A subnetwork	0.000246586	Yes
protein tyrosine phosphatase activity	0.000250623	Yes
negative thymic T cell selection	0.000255246	Yes
TEC subnetwork	0.000255348	Yes
phosphoprotein phosphatase activity	0.00025635	Yes
MAPK12 subnetwork	0.000259549	Yes
transcription regulatory region DNA binding	0.000260046	Yes
PPM1B subnetwork	0.000261437	Yes
KEGG_NON_SMALL_CELL_LUNG_CANCER	0.000265528	Yes
regulation of tyrosine phosphorylation of Stat1 protein	0.000271132	Yes
CEBPE subnetwork	0.000273947	Yes
receptor complex	0.000274403	Yes
thick epidermis	0.000275623	Yes
HLA-A subnetwork	0.000277292	Yes
decreased osteoclast cell number	0.000277863	Yes
stress-activated protein kinase signaling cascade	0.000288538	Yes
ATF2 subnetwork	0.000289504	Yes
ITGA4 subnetwork	0.000294657	Yes
WASF1 subnetwork	0.000297228	Yes
CASP5 subnetwork	0.000300157	Yes
GSK3A subnetwork	0.000301536	Yes
UBA2 subnetwork	0.000303813	Yes
nuclear import	0.000305889	Yes
protein import into nucleus	0.000306169	Yes
RAC3 subnetwork	0.000307097	Yes
GAB2 subnetwork	0.000314857	Yes
TP53 subnetwork	0.000315075	Yes
MAP kinase tyrosine/serine/threonine phosphatase activity	0.000315746	Yes
SRF subnetwork	0.000316881	Yes
positive regulation of response to external stimulus	0.000318924	Yes
REACTOME_IRAK2_MEDIATED_ACTIVATION_OF_TAK1_COMPLEX_UPON_TLR78_OR_9_STIMULATION	0.000325716	Yes
KAT2A subnetwork	0.000327141	Yes
IRAK1 subnetwork	0.000330074	Yes
FAF1 subnetwork	0.000330279	Yes
MET subnetwork	0.000330522	Yes
NR4A1 subnetwork	0.000332012	Yes
protein kinase inhibitor activity	0.000334668	Yes
stress-activated MAPK cascade	0.000339237	Yes
REACTOME_REGULATION_OF_IFNA_SIGNALING	0.000342628	Yes
abnormal cochlear inner hair cell morphology	0.000346748	Yes
abnormal blood vessel morphology	0.000348696	Yes
REACTOME_PROLACTIN_RECEPTOR_SIGNALING	0.000350515	Yes
KEGG_FC_GAMMA_R_MEDIATED_PHAGOCYTOSIS	0.000354251	Yes
abnormal renal glomerulus morphology	0.000355568	Yes
REACTOME_NGF_SIGNALLING_VIA_TRKA_FROM_THE_PLASMA_MEMBRANE	0.00035596	Yes
BATF subnetwork	0.000360279	Yes
negative regulation of B cell proliferation	0.000367119	Yes
regulation of endopeptidase activity	0.000370295	Yes
positive regulation of protein complex assembly	0.000371876	Yes
negative regulation of adaptive immune response	0.00037312	Yes
MHC protein binding	0.000385144	Yes
PTPN2 subnetwork	0.000390141	Yes
positive regulation of interleukin-17 production	0.000394194	Yes
protein kinase C activity	0.000398312	Yes
tumor necrosis factor superfamily cytokine production	0.000400542	Yes
USP9X subnetwork	0.000402175	Yes
abnormal physiological neovascularization	0.000403701	Yes
TRAF6 subnetwork	0.000404308	Yes
TNFSF13 subnetwork	0.000409743	Yes
PML subnetwork	0.000413492	Yes
decreased susceptibility to endotoxin shock	0.000415414	Yes
response to molecule of bacterial origin	0.000422726	Yes
CAPN2 subnetwork	0.000424572	Yes
abnormal macrophage chemotaxis	0.000426708	Yes
RRAS2 subnetwork	0.000438033	Yes
MDM2 subnetwork	0.000438664	Yes
elevation of cytosolic calcium ion concentration	0.00044083	Yes
mitogen-activated protein kinase kinase binding	0.000448245	Yes
ELK3 subnetwork	0.000450251	Yes
ATF3 subnetwork	0.000465108	Yes
REACTOME_EICOSANOID_LIGAND:BINDING_RECEPTORS	0.000467268	Yes
CREM subnetwork	0.000470158	Yes
regulation of protein catabolic process	0.000473108	Yes
regulation of natural killer cell mediated immunity	0.000480021	Yes
regulation of natural killer cell mediated cytotoxicity	0.000480021	Yes
RELB subnetwork	0.000482122	Yes
NUMB subnetwork	0.000487126	Yes
BCL3 subnetwork	0.000497828	Yes
TGM2 subnetwork	0.000498677	Yes
FHL5 subnetwork	0.000501136	Yes
abnormal platelet physiology	0.00050198	Yes
regulation of catabolic process	0.000506519	Yes
EED subnetwork	0.00050809	Yes
MYC subnetwork	0.00050884	Yes
REACTOME_HOST_INTERACTIONS_OF_HIV_FACTORS	0.000512811	Yes
impaired wound healing	0.000513585	Yes
scaly skin	0.000514228	Yes
DOK2 subnetwork	0.000514382	Yes
protein self-association	0.00051445	Yes
REACTOME_MAPK_TARGETS_NUCLEAR_EVENTS_MEDIATED_BY_MAP_KINASES	0.000516571	Yes
TGFB1I1 subnetwork	0.000518417	Yes
positive regulation of interleukin-12 production	0.000524546	Yes
ARID1B subnetwork	0.000526809	Yes
decreased hemoglobin content	0.000531445	Yes
MHC class II biosynthetic process	0.000532409	Yes
SET subnetwork	0.000537624	Yes
impaired hematopoiesis	0.000539941	Yes
negative regulation of protein catabolic process	0.000545901	Yes
ID2 subnetwork	0.000548917	Yes
RGS14 subnetwork	0.0005508	Yes
hypoalbuminemia	0.000555499	Yes
interferon-gamma-mediated signaling pathway	0.000558315	Yes
RHOT1 subnetwork	0.000564118	Yes
abnormal vascular wound healing	0.000564766	Yes
RASSF5 subnetwork	0.000568477	Yes
REACTOME_PIP3_ACTIVATES_AKT_SIGNALING	0.000576301	Yes
ITGB2 subnetwork	0.000578762	Yes
decreased B-1a cell number	0.000581341	Yes
REACTOME_INFLAMMASOMES	0.000583149	Yes
HSPA8 subnetwork	0.000587668	Yes
regulation of cysteine-type endopeptidase activity	0.000592953	Yes
KAT2B subnetwork	0.000595902	Yes
abnormal adipose tissue physiology	0.000596864	Yes
negative regulation of protein metabolic process	0.000597174	Yes
core promoter binding	0.000598037	Yes
ESR2 subnetwork	0.000599301	Yes
VAV2 subnetwork	0.000599584	Yes
natural killer cell differentiation	0.000600846	Yes
REACTOME_HEMOSTASIS	0.00060174	Yes
hormone receptor binding	0.000604546	Yes
RUNX1 subnetwork	0.000607692	Yes
ENSG00000121031 subnetwork	0.000609248	Yes
regulation of response to interferon-gamma	0.000613405	Yes
regulation of interferon-gamma-mediated signaling pathway	0.000613405	Yes
regulation of cysteine-type endopeptidase activity involved in apoptotic process	0.000615832	Yes
SSB subnetwork	0.000619666	Yes
osteoclast differentiation	0.000620757	Yes
MAPK13 subnetwork	0.000656873	Yes
decreased erythroid progenitor cell number	0.000661052	Yes
prostanoid receptor activity	0.000672984	Yes
icosanoid receptor activity	0.000672984	Yes
activation of MAPK activity	0.000674106	Yes
RBBP8 subnetwork	0.000676745	Yes
PPP4C subnetwork	0.000685516	Yes
abnormal neutrophil physiology	0.000687588	Yes
REACTOME_HIV_INFECTION	0.000694263	Yes
UBB subnetwork	0.000718349	Yes
ACTG1 subnetwork	0.000719546	Yes
CLTC subnetwork	0.0007216	Yes
SIRT1 subnetwork	0.000724164	Yes
ELP2 subnetwork	0.000725863	Yes
regulation of B cell apoptotic process	0.000728639	Yes
RXRA subnetwork	0.000735752	Yes
NF-kappaB binding	0.000736447	Yes
CD8B subnetwork	0.000737244	Yes
structure-specific DNA binding	0.000741658	Yes
sarcoma	0.000742641	Yes
EVL subnetwork	0.000746446	Yes
ARF GTPase activator activity	0.00074823	Yes
RNA polymerase II core promoter sequence-specific DNA binding	0.000756124	Yes
TOP2B subnetwork	0.0007676	Yes
AR subnetwork	0.000769075	Yes
insulin receptor substrate binding	0.000781785	Yes
CD2AP subnetwork	0.000782491	Yes
protein localization to nucleus	0.000789425	Yes
NKRF subnetwork	0.000811054	Yes
regulation of erythrocyte differentiation	0.000829986	Yes
CREB1 subnetwork	0.000849367	Yes
PTPN3 subnetwork	0.000850298	Yes
USP7 subnetwork	0.000854295	Yes
enhanced wound healing	0.000863901	Yes
BRCA2 subnetwork	0.000868025	Yes
CSK subnetwork	0.000876458	Yes
SMARCC1 subnetwork	0.000880449	Yes
NEDD4 subnetwork	0.000904744	Yes
INPP5D subnetwork	0.000911175	Yes
KEGG_SYSTEMIC_LUPUS_ERYTHEMATOSUS	0.000927308	Yes
regulation of JUN kinase activity	0.000937083	Yes
positive regulation of T cell mediated cytotoxicity	0.000951714	Yes
abnormal lacrimal gland morphology	0.000961202	Yes
KEGG_AMYOTROPHIC_LATERAL_SCLEROSIS_ALS	0.000984817	Yes
regulation of tissue remodeling	0.000988183	Yes
NCOR1 subnetwork	0.000993109	Yes
MAP4 subnetwork	0.000995338	Yes
CD79A subnetwork	0.000999705	Yes
MAP4K4 subnetwork	0.00100726	Yes
ETV1 subnetwork	0.001012	Yes
CTBP1 subnetwork	0.00101342	Yes
cleavage furrow	0.00102636	Yes
pale liver	0.00102684	Yes
abnormal angiogenesis	0.00102751	Yes
TNFRSF8 subnetwork	0.0010279	Yes
positive regulation of T-helper cell differentiation	0.00103712	Yes
myositis	0.00103748	Yes
increased lymphoma incidence	0.00104139	Yes
NGFRAP1 subnetwork	0.00104309	Yes
PDE4A subnetwork	0.0010445	Yes
CRADD subnetwork	0.00105515	Yes
abnormal spongiotrophoblast layer morphology	0.00105675	Yes
decreased susceptibility to viral infection	0.00106565	Yes
REACTOME_G_ALPHA_1213_SIGNALLING_EVENTS	0.00106825	Yes
KLF5 subnetwork	0.00107892	Yes
abnormal vasodilation	0.00108449	Yes
abnormal hematopoietic system physiology	0.00108462	Yes
DDX3X subnetwork	0.00108491	Yes
cysteine-type peptidase activity	0.00108609	Yes
decreased circulating free fatty acid level	0.00108865	Yes
INSR subnetwork	0.00109158	Yes
ruffled hair	0.00109981	Yes
inositol or phosphatidylinositol kinase activity	0.00113992	Yes
GMEB1 subnetwork	0.00114366	Yes
regulation of response to external stimulus	0.00114431	Yes
histone binding	0.00114693	Yes
REACTOME_PI3KAKT_ACTIVATION	0.00115071	Yes
abnormal vestibular system physiology	0.00115719	Yes
XRCC4 subnetwork	0.00116239	Yes
abnormal vascular smooth muscle morphology	0.00116565	Yes
CTSB subnetwork	0.00117411	Yes
YTHDC1 subnetwork	0.00118145	Yes
RFWD2 subnetwork	0.00118179	Yes
nuclear chromatin	0.00118274	Yes
nuclear heterochromatin	0.00121326	Yes
COMMD10 subnetwork	0.00121364	Yes
ear inflammation	0.00122007	Yes
AP3B2 subnetwork	0.00122439	Yes
CXCR3 subnetwork	0.00122603	Yes
abnormal immune cell physiology	0.00122871	Yes
protein import into nucleus, translocation	0.00124222	Yes
PIN1 subnetwork	0.0012616	Yes
increased histiocytic sarcoma incidence	0.00127206	Yes
MST1R subnetwork	0.00128151	Yes
gastrointestinal hemorrhage	0.00128953	Yes
phosphatase activity	0.00129133	Yes
PAX5 subnetwork	0.00129458	Yes
USP2 subnetwork	0.00131763	Yes
TIRAP subnetwork	0.00133526	Yes
impaired macrophage phagocytosis	0.00134589	Yes
HCLS1 subnetwork	0.00137298	Yes
REACTOME_NICD_TRAFFICS_TO_NUCLEUS	0.0013735	Yes
REACTOME_NOTCH:HLH_TRANSCRIPTION_PATHWAY	0.0013735	Yes
ANXA2 subnetwork	0.0014048	Yes
A2M subnetwork	0.00140593	Yes
regulation of peptidase activity	0.00142858	Yes
inositol lipid-mediated signaling	0.00143261	Yes
phosphatidylinositol-mediated signaling	0.00143261	Yes
CSDA subnetwork	0.00143417	Yes
PPP3R2 subnetwork	0.0014374	Yes
negative regulation of protein transport	0.00144978	Yes
TSC2 subnetwork	0.00145717	Yes
TUB subnetwork	0.00146203	Yes
increased mean platelet volume	0.00146263	Yes
ARRB2 subnetwork	0.00146602	Yes
decreased circulating creatinine level	0.00149329	Yes
osteopetrosis	0.00150888	Yes
dilated heart ventricle	0.00151347	Yes
SELPLG subnetwork	0.00155176	Yes
skin papilloma	0.00155258	Yes
induction of apoptosis by intracellular signals	0.00155876	Yes
CYCS subnetwork	0.00156027	Yes
GRAP2 subnetwork	0.0015615	Yes
impaired neutrophil phagocytosis	0.00156917	Yes
hypochromic microcytic anemia	0.00157537	Yes
GSC subnetwork	0.00159042	Yes
core promoter sequence-specific DNA binding	0.00159109	Yes
PTPN1 subnetwork	0.00159214	Yes
TNFSF10 subnetwork	0.00159229	Yes
CDK13 subnetwork	0.00160157	Yes
negative regulation of cytokine biosynthetic process	0.00160398	Yes
positive regulation of natural killer cell mediated cytotoxicity	0.00161201	Yes
positive regulation of natural killer cell mediated immunity	0.00161201	Yes
positive regulation of T-helper 1 type immune response	0.00161311	Yes
increased bone resorption	0.00161604	Yes
increased width of hypertrophic chondrocyte zone	0.00161913	Yes
expanded mesangial matrix	0.00162752	Yes
NLRP1 subnetwork	0.00163451	Yes
PDE4D subnetwork	0.00163536	Yes
abnormal homeostasis	0.00163874	Yes
CASP1 subnetwork	0.00166535	Yes
regulation of interleukin-6 production	0.00167211	Yes
negative regulation of catabolic process	0.00167621	Yes
REACTOME_BMAL1CLOCKNPAS2_ACTIVATES_GENE_EXPRESSION	0.00169397	Yes
AP2M1 subnetwork	0.00170204	Yes
CR2 subnetwork	0.00170357	Yes
positive regulation of immunoglobulin mediated immune response	0.00171048	Yes
positive regulation of B cell mediated immunity	0.00171048	Yes
TAB3 subnetwork	0.00171342	Yes
abnormal capillary morphology	0.00171645	Yes
E2F1 subnetwork	0.00173385	Yes
phosphotyrosine binding	0.00174112	Yes
abnormal platelet aggregation	0.00174939	Yes
cysteine-type endopeptidase inhibitor activity	0.00176556	Yes
abnormal circulating chemokine level	0.00176982	Yes
transcription coactivator activity	0.00177374	Yes
CSF1 subnetwork	0.00186309	Yes
decreased interferon-beta secretion	0.00186486	Yes
ETS2 subnetwork	0.00189135	Yes
cytosolic calcium ion homeostasis	0.0019039	Yes
methyltransferase complex	0.00191383	Yes
histone methyltransferase complex	0.00191383	Yes
tyrosine phosphorylation of Stat3 protein	0.00192241	Yes
increased bone volume	0.00192741	Yes
NCOA6 subnetwork	0.00193279	Yes
DPP4 subnetwork	0.00193549	Yes
SOS1 subnetwork	0.00194643	Yes
PAK2 subnetwork	0.00195675	Yes
KEGG_INSULIN_SIGNALING_PATHWAY	0.00196238	Yes
ZNF212 subnetwork	0.00197198	Yes
response to interferon-gamma	0.00199787	Yes
chemokine production	0.00200776	Yes
NFIL3 subnetwork	0.00203724	Yes
TBK1 subnetwork	0.00205399	Yes
protein complex scaffold	0.00205413	Yes
lactation failure	0.00205626	Yes
PLD2 subnetwork	0.00205988	Yes
abnormal bile duct morphology	0.00207962	Yes
PIM1 subnetwork	0.00211007	Yes
REACTOME_PLATELET_ACTIVATION_SIGNALING_AND_AGGREGATION	0.00211613	Yes
decreased tumor latency	0.00211667	Yes
SLA subnetwork	0.00212057	Yes
positive regulation of NF-kappaB transcription factor activity	0.00212357	Yes
cellular response to interferon-gamma	0.00212863	Yes
activation of JUN kinase activity	0.00214517	Yes
STUB1 subnetwork	0.00215286	Yes
gliosis	0.00215311	Yes
tumor necrosis factor production	0.00216284	Yes
regulation of tumor necrosis factor production	0.00216284	Yes
STAM2 subnetwork	0.00216522	Yes
HIPK3 subnetwork	0.00217239	Yes
TICAM1 subnetwork	0.00219034	Yes
abnormal cell migration	0.00220254	Yes
CDC42 subnetwork	0.00220359	Yes
PPP2R5E subnetwork	0.002219	Yes
membrane protein ectodomain proteolysis	0.00221971	Yes
vitamin D metabolic process	0.00222506	Yes
SIKE1 subnetwork	0.00222656	Yes
IGF1R subnetwork	0.00222763	Yes
ATG13 subnetwork	0.00223948	Yes
MTOR subnetwork	0.00226768	Yes
REACTOME_CELL_DEATH_SIGNALLING_VIA_NRAGE_NRIF_AND_NADE	0.00231208	Yes
CCND3 subnetwork	0.00231951	Yes
regulation of T cell apoptotic process	0.00233327	Yes
cell division site	0.00233372	Yes
cell division site part	0.00233372	Yes
decreased interleukin-1 beta secretion	0.00235498	Yes
LTF subnetwork	0.00236591	Yes
TMEM55B subnetwork	0.00237565	Yes
absent B cells	0.00238103	Yes
CRKL subnetwork	0.00238585	Yes
double-stranded DNA binding	0.00240695	Yes
ACTBL2 subnetwork	0.00243398	Yes
REACTOME_INTERFERON_ALPHABETA_SIGNALING	0.00245154	Yes
decreased sensitivity to induced cell death	0.00245774	Yes
NCOA3 subnetwork	0.0024629	Yes
REACTOME_NEF:MEDIATES_DOWN_MODULATION_OF_CELL_SURFACE_RECEPTORS_BY_RECRUITING_THEM_TO_CLATHRIN_ADAPTERS	0.00247129	Yes
CHD3 subnetwork	0.00247421	Yes
REACTOME_SIGNALING_BY_RHO_GTPASES	0.00247631	Yes
REACTOME_RHO_GTPASE_CYCLE	0.00247631	Yes
positive regulation of hydrolase activity	0.00248777	Yes
enlarged pericardium	0.00249171	Yes
TNKS subnetwork	0.00249963	Yes
MAP3K1 subnetwork	0.00250019	Yes
PYCARD subnetwork	0.00250117	Yes
abnormal crypts of Lieberkuhn morphology	0.00250526	Yes
BCL2L2 subnetwork	0.00250904	Yes
RAP1A subnetwork	0.00254218	Yes
coreceptor activity	0.00254691	Yes
CIITA subnetwork	0.00255885	Yes
CCR2 subnetwork	0.00256862	Yes
ENSG00000215782 subnetwork	0.00256862	Yes
PML body	0.00260691	Yes
abnormal embryonic hematopoiesis	0.002674	Yes
BCAP31 subnetwork	0.00270338	Yes
PRKCA subnetwork	0.00272166	Yes
CALM1 subnetwork	0.00273459	Yes
CALM3 subnetwork	0.00273459	Yes
CALM2 subnetwork	0.00273459	Yes
MYL12A subnetwork	0.00274294	Yes
phosphoric ester hydrolase activity	0.00275895	Yes
abnormal glial cell morphology	0.00277731	Yes
abnormal circulating protein level	0.00278523	Yes
interleukin-6 production	0.00278998	Yes
myeloid cell homeostasis	0.00279272	Yes
VCAN subnetwork	0.00280267	Yes
REACTOME_SIGNALING_BY_EGFR_IN_CANCER	0.00282587	Yes
absent second branchial arch	0.00288408	Yes
ACLY subnetwork	0.00291564	Yes
increased osteoblast cell number	0.0029218	Yes
REACTOME_SIGNALING_BY_EGFR	0.0029228	Yes
RBBP5 subnetwork	0.00297258	Yes
PTPRK subnetwork	0.00297663	Yes
HLA-E subnetwork	0.00298525	Yes
PTK2B subnetwork	0.00298947	Yes
polychromatophilia	0.002993	Yes
regulation of tyrosine phosphorylation of Stat3 protein	0.00302164	Yes
negative regulation of adaptive immune response based on somatic recombination of immune receptors built from immunoglobulin superfamily domains	0.00304221	Yes
UBE2K subnetwork	0.00305408	Yes
KEGG_RENAL_CELL_CARCINOMA	0.00306597	Yes
ENSG00000105216 subnetwork	0.00306919	Yes
DHRS7 subnetwork	0.0030848	Yes
response to protozoan	0.00312788	Yes
REACTOME_ERKMAPK_TARGETS	0.00312817	Yes
purinergic nucleotide receptor activity	0.00314793	Yes
nucleotide receptor activity	0.00314793	Yes
regulation of smooth muscle cell proliferation	0.00315209	Yes
KEGG_PATHOGENIC_ESCHERICHIA_COLI_INFECTION	0.00315254	Yes
HDAC4 subnetwork	0.00316393	Yes
ENSG00000137324 subnetwork	0.00318295	Yes
EHMT2 subnetwork	0.00318295	Yes
EHMT2 subnetwork	0.00318295	Yes
SPATA2L subnetwork	0.00320035	Yes
PDGFRB subnetwork	0.00321233	Yes
VAV3 subnetwork	0.00322924	Yes
absent common myeloid progenitor cells	0.00323904	Yes
FLNC subnetwork	0.00324834	Yes
SATB1 subnetwork	0.00324841	Yes
MYD88 subnetwork	0.00330111	Yes
MYLK2 subnetwork	0.00330421	Yes
decreased thymus weight	0.00331069	Yes
ZBTB7A subnetwork	0.00331853	Yes
FAM83A subnetwork	0.00332175	Yes
ERBB3 subnetwork	0.00332633	Yes
regulation of nucleocytoplasmic transport	0.00333088	Yes
lung adenocarcinoma	0.00334095	Yes
STK4 subnetwork	0.00335807	Yes
NOTCH4 subnetwork	0.00336495	Yes
G-protein coupled receptor binding	0.0033779	Yes
KAT6A subnetwork	0.00338212	Yes
ENSG00000188459 subnetwork	0.00339929	Yes
MYH10 subnetwork	0.00340394	Yes
abnormal female reproductive system physiology	0.00341964	Yes
TRIM37 subnetwork	0.00342867	Yes
PLCG1 subnetwork	0.00343021	Yes
RUVBL2 subnetwork	0.00343078	Yes
KEGG_TYPE_II_DIABETES_MELLITUS	0.00344468	Yes
FLNA subnetwork	0.00347493	Yes
positive T cell selection	0.00347806	Yes
negative regulation of multi-organism process	0.00351993	Yes
vitamin biosynthetic process	0.00352118	Yes
RUNX2 subnetwork	0.00356556	Yes
KDM5A subnetwork	0.00357151	Yes
CSNK2A1 subnetwork	0.00359131	Yes
MHC protein complex	0.00360786	Yes
ALS2 subnetwork	0.00363198	Yes
FKBP5 subnetwork	0.00365175	Yes
alopecia	0.00365415	Yes
BCAR1 subnetwork	0.00366503	Yes
abnormal mammary gland development	0.00367801	Yes
RAC1 subnetwork	0.00367888	Yes
phosphatidylinositol 3-kinase complex	0.00368308	Yes
IRS4 subnetwork	0.00369559	Yes
NOL3 subnetwork	0.00369923	Yes
pale kidney	0.00370411	Yes
liver hypoplasia	0.00372244	Yes
SMAD4 subnetwork	0.00373802	Yes
SH3KBP1 subnetwork	0.00373812	Yes
CHAF1A subnetwork	0.00374462	Yes
KEGG_MTOR_SIGNALING_PATHWAY	0.00374897	Yes
decreased blood urea nitrogen level	0.00374907	Yes
PRKAR1A subnetwork	0.00376567	Yes
abnormal myocardium layer morphology	0.00377159	Yes
SMARCA5 subnetwork	0.00380779	Yes
protein N-terminus binding	0.00384311	Yes
PDGFA subnetwork	0.00385969	Yes
activation of protein kinase activity	0.00388708	Yes
WDR5 subnetwork	0.00394544	Yes
CLDN11 subnetwork	0.00396669	Yes
absent oocytes	0.00398216	Yes
abnormal colon morphology	0.00399972	Yes
SMAD1 subnetwork	0.00401793	Yes
UNC119 subnetwork	0.00401799	Yes
IRF3 subnetwork	0.00402009	Yes
FAM98A subnetwork	0.00402047	Yes
cellular response to lipopolysaccharide	0.00402927	Yes
KEGG_CYTOSOLIC_DNA_SENSING_PATHWAY	0.00403914	Yes
CYTH2 subnetwork	0.00404337	Yes
GATA3 subnetwork	0.00404574	Yes
RYBP subnetwork	0.00405343	Yes
KEGG_CIRCADIAN_RHYTHM_MAMMAL	0.00405485	Yes
ENSG00000197711 subnetwork	0.0040691	Yes
RUVBL1 subnetwork	0.00409679	Yes
SH2B2 subnetwork	0.00409914	Yes
transcription factor import into nucleus	0.00410028	Yes
MAP3K4 subnetwork	0.00411053	Yes
protein heterodimerization activity	0.00411386	Yes
abnormal reticulocyte morphology	0.00412141	Yes
ALPK3 subnetwork	0.00416507	Yes
RB1 subnetwork	0.00419217	Yes
REACTOME_NEGATIVE_REGULATORS_OF_RIG:IMDA5_SIGNALING	0.00423279	Yes
HIPK2 subnetwork	0.00424501	Yes
MXD1 subnetwork	0.00426289	Yes
protein binding, bridging	0.00427865	Yes
NPM1 subnetwork	0.00430066	Yes
SLC7A1 subnetwork	0.00433296	Yes
ARRB1 subnetwork	0.00435796	Yes
SMARCA4 subnetwork	0.00437042	Yes
positive regulation of cytokine production involved in immune response	0.00438202	Yes
TNK2 subnetwork	0.00443011	Yes
abnormal maternal decidual layer morphology	0.00445393	Yes
regulation of transcription factor import into nucleus	0.00451111	Yes
RHOJ subnetwork	0.00451581	Yes
abnormal cell cycle	0.00454313	Yes
CEBPG subnetwork	0.00454934	Yes
RDX subnetwork	0.00455542	Yes
small GTPase regulator activity	0.00457463	Yes
CDK11A subnetwork	0.00458032	Yes
cysteine-type endopeptidase activity	0.0045817	Yes
nucleotide-binding oligomerization domain containing signaling pathway	0.00460539	Yes
nucleotide-binding domain, leucine rich repeat containing receptor signaling pathway	0.00460539	Yes
cytoplasmic pattern recognition receptor signaling pathway	0.00460539	Yes
positive regulation of survival gene product expression	0.00462523	Yes
TAB2 subnetwork	0.00468665	Yes
TNIP1 subnetwork	0.00470191	Yes
increased susceptibility to viral infection induced morbidity/mortality	0.00471491	Yes
MAP2K6 subnetwork	0.00474533	Yes
EGF subnetwork	0.00476074	Yes
regulation of intracellular protein transport	0.00478685	Yes
defense response to bacterium	0.00480764	Yes
abnormal vascular endothelial cell development	0.00484527	Yes
MAML1 subnetwork	0.00487468	Yes
RHOA subnetwork	0.00488501	Yes
XIAP subnetwork	0.00489048	Yes
abnormal ovulation	0.00491762	Yes
decreased mean systemic arterial blood pressure	0.00492235	Yes
cell chemotaxis	0.00493102	Yes
REACTOME_JNK_C:JUN_KINASES_PHOSPHORYLATION_AND__ACTIVATION_MEDIATED_BY_ACTIVATED_HUMAN_TAK1	0.00494023	Yes
decreased angiogenesis	0.004947	Yes
enlarged adrenal glands	0.00495494	Yes
TGOLN2 subnetwork	0.00498022	Yes
CAMKK2 subnetwork	0.00500465	Yes
regulation of T cell differentiation in thymus	0.00502525	Yes
binding, bridging	0.0050454	Yes
abnormal pericyte morphology	0.00504894	Yes
E2F2 subnetwork	0.00504972	Yes
oligozoospermia	0.00513124	Yes
RARA subnetwork	0.00513566	Yes
FOXG1 subnetwork	0.00516433	Yes
ELK4 subnetwork	0.00518667	Yes
decreased common myeloid progenitor cell number	0.00519899	Yes
DDX21 subnetwork	0.0052051	Yes
negative regulation of sequence-specific DNA binding transcription factor activity	0.00523494	Yes
LEF1 subnetwork	0.00524106	Yes
eukaryotic cell surface binding	0.00526794	Yes
transcription cofactor activity	0.00527464	Yes
SMAD6 subnetwork	0.00529521	Yes
TNFRSF14 subnetwork	0.00531472	Yes
retinoic acid receptor binding	0.00536359	Yes
increased renin activity	0.00542588	Yes
nuclear hormone receptor binding	0.0054383	Yes
cyclin-dependent protein kinase inhibitor activity	0.00549593	Yes
regulation of response to cytokine stimulus	0.00550717	Yes
CDC34 subnetwork	0.00552212	Yes
protein tyrosine/serine/threonine phosphatase activity	0.00554305	Yes
KEGG_GLIOMA	0.00556036	Yes
TES subnetwork	0.00557698	Yes
regulation of interleukin-1 beta secretion	0.00562472	Yes
regulation of interleukin-1 secretion	0.00562472	Yes
CTCF subnetwork	0.00562984	Yes
PLCB2 subnetwork	0.0056309	Yes
CASP4 subnetwork	0.00566222	Yes
positive regulation of defense response to virus by host	0.00566418	Yes
abnormal dorsal aorta morphology	0.00570582	Yes
abnormal kidney physiology	0.00573415	Yes
increased keratinocyte proliferation	0.00575895	Yes
nerve growth factor receptor signaling pathway	0.00579613	Yes
TRAF3IP1 subnetwork	0.0057994	Yes
TRIM28 subnetwork	0.00585782	Yes
MEF2D subnetwork	0.00589466	Yes
BAZ1B subnetwork	0.00592304	Yes
abnormal placental labyrinth vasculature morphology	0.0059918	Yes
histone kinase activity	0.00606299	Yes
abnormal embryonic erythropoiesis	0.00606678	Yes
decreased bone resorption	0.0061617	Yes
negative regulation of phosphorylation	0.00626725	Yes
ILK subnetwork	0.00627174	Yes
SMAD2 subnetwork	0.0062721	Yes
abnormal sperm number	0.00627708	Yes
SIRPA subnetwork	0.00629404	Yes
MAP2K2 subnetwork	0.00631373	Yes
SH2 domain binding	0.00633602	Yes
increased brown adipose tissue amount	0.0063695	Yes
SUMO3 subnetwork	0.00637496	Yes
smooth muscle cell proliferation	0.00642546	Yes
increased bone mass	0.00643333	Yes
abnormal adipose tissue amount	0.00645173	Yes
MAP3K2 subnetwork	0.006467	Yes
NQO2 subnetwork	0.00647916	Yes
MIOX subnetwork	0.0064842	Yes
ENSG00000204434 subnetwork	0.00652573	Yes
PCGF3 subnetwork	0.00659862	Yes
REACTOME_SIGNALING_BY_NOTCH	0.00661551	Yes
AHR subnetwork	0.00663226	Yes
FHL2 subnetwork	0.00663305	Yes
NCOR2 subnetwork	0.00668861	Yes
KRAS subnetwork	0.00673404	Yes
protein import	0.00674499	Yes
SNX16 subnetwork	0.00675633	Yes
protein kinase regulator activity	0.00678412	Yes
abnormal vascular endothelial cell morphology	0.00682747	Yes
WASF2 subnetwork	0.00682971	Yes
XPO5 subnetwork	0.00686062	Yes
focal adhesion	0.00686418	Yes
REACTOME_G_ALPHA_I_SIGNALLING_EVENTS	0.00688178	Yes
MCAT subnetwork	0.00694896	Yes
peptidyl-serine modification	0.00696067	Yes
transferase activity, transferring pentosyl groups	0.00696936	Yes
PRKACA subnetwork	0.00697045	Yes
RASGRP3 subnetwork	0.0069781	Yes
CD9 subnetwork	0.0069946	Yes
PPP3CC subnetwork	0.00701349	Yes
RBM33 subnetwork	0.00704755	Yes
AK1 subnetwork	0.0071057	Yes
abnormal calcium ion homeostasis	0.00712277	Yes
abnormal large intestine crypts of Lieberkuhn morphology	0.00713347	Yes
positive regulation of tyrosine phosphorylation of Stat3 protein	0.00716426	Yes
MFAP3 subnetwork	0.00720286	Yes
renal glomerulus hypertrophy	0.00721061	Yes
DNA recombination	0.00723446	Yes
peptidase regulator activity	0.00725911	Yes
cochlear hair cell degeneration	0.00727183	Yes
REACTOME_CIRCADIAN_CLOCK	0.00736345	Yes
purinergic receptor activity	0.0073738	Yes
WIPF2 subnetwork	0.00744154	Yes
VASP subnetwork	0.00744675	Yes
abnormal response to injury	0.00745078	Yes
HSPA5 subnetwork	0.00746984	Yes
RAD17 subnetwork	0.00749808	Yes
positive regulation of neutrophil chemotaxis	0.00754917	Yes
weight loss	0.00757802	Yes
PYGM subnetwork	0.00764048	Yes
regulation of survival gene product expression	0.0076511	Yes
abnormal fat pad morphology	0.00776909	Yes
SP3 subnetwork	0.00777793	Yes
HSPA4L subnetwork	0.00784465	Yes
abnormal platelet activation	0.00785739	Yes
ECHS1 subnetwork	0.00785976	Yes
CDKN1A subnetwork	0.00787429	Yes
GAS7 subnetwork	0.00787485	Yes
positive regulation of transport	0.00791119	Yes
histone acetyltransferase binding	0.00791792	Yes
TNF subnetwork	0.00798291	Yes
ENSG00000206328 subnetwork	0.00798291	Yes
TNF subnetwork	0.00798291	Yes
induction of apoptosis via death domain receptors	0.00799764	Yes
eye inflammation	0.00801413	Yes
abnormal osteoclast morphology	0.00802413	Yes
abnormal bone marrow morphology	0.00803044	Yes
increased osteoclast cell number	0.00804221	Yes
regulation of cytokine-mediated signaling pathway	0.00804466	Yes
KLF1 subnetwork	0.00810812	Yes
decreased infarction size	0.00812438	Yes
KEGG_P53_SIGNALING_PATHWAY	0.00816746	Yes
SMARCD2 subnetwork	0.00818517	Yes
ELF1 subnetwork	0.0081859	Yes
ACTL6A subnetwork	0.00819309	Yes
chromatin	0.00820175	Yes
partial perinatal lethality	0.00823215	Yes
PAX3 subnetwork	0.00824185	Yes
transcription factor binding transcription factor activity	0.0082769	Yes
cellular response to molecule of bacterial origin	0.00828484	Yes
nitric oxide biosynthetic process	0.00830481	Yes
abnormal hematopoietic stem cell morphology	0.00830534	Yes
increased erythrocyte cell number	0.00835135	Yes
abnormal salivary gland morphology	0.00838053	Yes
increased nucleated erythrocyte cell number	0.00838699	Yes
PRKCH subnetwork	0.00846717	Yes
AHRR subnetwork	0.00849132	Yes
MLL subnetwork	0.0084962	Yes
TUBA1C subnetwork	0.00853947	Yes
IL1R2 subnetwork	0.00854489	Yes
CSNK1A1 subnetwork	0.00856289	Yes
CNKSR1 subnetwork	0.00859817	Yes
calcium-dependent phospholipid binding	0.00862594	No
CLK3 subnetwork	0.00864681	No
CAV1 subnetwork	0.00865568	No
endosome	0.00869631	No
regulation of lipid kinase activity	0.0087133	No
PTPN13 subnetwork	0.00873411	No
decreased sensitivity to induced morbidity/mortality	0.00874187	No
NPHP1 subnetwork	0.00874572	No
cochlear outer hair cell degeneration	0.0087626	No
ITGAX subnetwork	0.00877374	No
RIF1 subnetwork	0.00879097	No
peptidyl-serine phosphorylation	0.00879103	No
decreased metastatic potential	0.00880203	No
CHD4 subnetwork	0.00883185	No
SIN3B subnetwork	0.00886458	No
PPP1R12C subnetwork	0.00886576	No
growth hormone receptor signaling pathway	0.0089131	No
cellular response to growth hormone stimulus	0.0089131	No
male germ cell apoptosis	0.00893239	No
PPP2R5A subnetwork	0.00894596	No
ZFP106 subnetwork	0.00895578	No
leukocyte cell-cell adhesion	0.00895627	No
ZHX1 subnetwork	0.00898801	No
abnormal cardiovascular system physiology	0.00907532	No
GDAP1L1 subnetwork	0.00911288	No
positive regulation of cell cycle	0.00911299	No
PCGF6 subnetwork	0.00911462	No
TFDP1 subnetwork	0.00911868	No
sparse hair	0.00912519	No
UBC subnetwork	0.00913699	No
SMARCC2 subnetwork	0.00924966	No
WIZ subnetwork	0.00929002	No
PCGF2 subnetwork	0.00929709	No
SMARCB1 subnetwork	0.00935737	No
response to mechanical stimulus	0.00939408	No
REACTOME_PROSTANOID_METABOLISM	0.00941535	No
glomerular crescent	0.00942609	No
BRD7 subnetwork	0.0094266	No
positive regulation of interleukin-1 beta production	0.00943257	No
APTX subnetwork	0.00943708	No
abnormal epidermis stratum corneum morphology	0.00955295	No
MAP3K12 subnetwork	0.00959144	No
abnormal megakaryocyte progenitor cell morphology	0.00962586	No
APAF1 subnetwork	0.00963503	No
PDIA3 subnetwork	0.00963981	No
DSP subnetwork	0.00965876	No
increased incidence of chemically-induced tumors	0.00970788	No
enlarged liver	0.00975324	No
negative regulation of signal transduction	0.00977412	No
phosphatidylinositol 3-kinase binding	0.00978982	No
KEGG_ERBB_SIGNALING_PATHWAY	0.00985253	No
enzyme inhibitor activity	0.00987781	No
SELP subnetwork	0.0098911	No
CDC25A subnetwork	0.0098979	No
interleukin-1 beta secretion	0.00991574	No
TAB1 subnetwork	0.00997671	No
MAML3 subnetwork	0.00999776	No
FBF1 subnetwork	0.0100009	No
failure of tooth eruption	0.0100145	No
ADAM15 subnetwork	0.0100526	No
DNMT3A subnetwork	0.0100622	No
SUMO1 subnetwork	0.010095	No
MAP3K11 subnetwork	0.0101074	No
MATR3 subnetwork	0.0101376	No
HERC6 subnetwork	0.0101394	No
SELE subnetwork	0.0102843	No
REACTOME_ANTIGEN_PROCESSING:CROSS_PRESENTATION	0.0102882	No
chronic inflammatory response	0.0103434	No
PCGF1 subnetwork	0.0103789	No
CUL1 subnetwork	0.0104466	No
small first branchial arch	0.0104686	No
REACTOME_CLASS_A1_RHODOPSIN:LIKE_RECEPTORS	0.0104901	No
MAFK subnetwork	0.0104949	No
ANP32A subnetwork	0.0105271	No
parakeratosis	0.0105382	No
KDM2B subnetwork	0.0106039	No
ENSG00000165178 subnetwork	0.0106222	No
THOC6 subnetwork	0.0106695	No
hemangiosarcoma	0.0108047	No
lung hemorrhage	0.0108319	No
NCOA2 subnetwork	0.0109923	No
positive regulation of leukocyte apoptotic process	0.0110443	No
DFFA subnetwork	0.0110596	No
SMAD7 subnetwork	0.0110781	No
MBD3 subnetwork	0.0111209	No
PEX6 subnetwork	0.0111282	No
endopeptidase activity	0.0111395	No
hemostasis	0.0112134	No
hemolytic anemia	0.011233	No
MHC class II protein complex	0.0112614	No
CRTAP subnetwork	0.0113041	No
GSK3B subnetwork	0.0113676	No
FOXH1 subnetwork	0.0113722	No
MYO1G subnetwork	0.0114341	No
TLR3 subnetwork	0.0114796	No
dendritic cell chemotaxis	0.0114929	No
increased susceptibility to noise-induced hearing loss	0.0115295	No
GSPT1 subnetwork	0.0115455	No
intracranial hemorrhage	0.0115889	No
intestinal adenocarcinoma	0.0116194	No
NUFIP2 subnetwork	0.0116623	No
HIST3H3 subnetwork	0.0116637	No
intraventricular hemorrhage	0.0117113	No
HPRT1 subnetwork	0.0117131	No
RAB5C subnetwork	0.0117277	No
PALM subnetwork	0.0117478	No
steroid hormone receptor binding	0.0118093	No
interleukin-1 receptor binding	0.011824	No
HBP1 subnetwork	0.0118932	No
HMGA1 subnetwork	0.0119141	No
SLC25A5 subnetwork	0.011939	No
protein autophosphorylation	0.0119438	No
PPP1R8 subnetwork	0.0119482	No
ENSG00000198802 subnetwork	0.0120139	No
protein binding transcription factor activity	0.0121593	No
transforming growth factor beta production	0.0122253	No
regulation of transforming growth factor beta production	0.0122253	No
CCND2 subnetwork	0.0122523	No
FHL1 subnetwork	0.0122683	No
ANXA1 subnetwork	0.0122835	No
MYCBP2 subnetwork	0.0123041	No
STAM subnetwork	0.0123255	No
MAPK7 subnetwork	0.0124203	No
positive regulation of cell adhesion	0.0124714	No
MYL2 subnetwork	0.0124959	No
RXRB subnetwork	0.0124994	No
RXRB subnetwork	0.0124994	No
ENSG00000206218 subnetwork	0.0124994	No
regulation of MAPK cascade	0.0126489	No
chromatin DNA binding	0.0126584	No
lipid kinase activity	0.0126928	No
trabecula carnea hypoplasia	0.0127147	No
regulation of protein oligomerization	0.0127178	No
CAV3 subnetwork	0.012729	No
TLR4 subnetwork	0.0128429	No
SOX9 subnetwork	0.0128457	No
RAB11A subnetwork	0.0128788	No
FURIN subnetwork	0.012886	No
mesangial cell hyperplasia	0.0129004	No
CELSR3 subnetwork	0.01311	No
TLE2 subnetwork	0.013149	No
BCAN subnetwork	0.0131515	No
ASAP1 subnetwork	0.0131679	No
positive regulation of endopeptidase activity	0.0132234	No
abnormal cell physiology	0.0132445	No
decreased interferon-alpha secretion	0.0132671	No
ANKS1B subnetwork	0.0133126	No
TBP subnetwork	0.0133574	No
AGTR1 subnetwork	0.013476	No
CARM1 subnetwork	0.0135268	No
EPN3 subnetwork	0.0135489	No
abnormal startle reflex	0.0135543	No
PDX1 subnetwork	0.0135788	No
PLAG1 subnetwork	0.013618	No
coagulation	0.0136307	No
abnormal gland morphology	0.0136567	No
prolonged diestrus	0.0137615	No
USP11 subnetwork	0.0137811	No
regulation of protein homooligomerization	0.0138781	No
FCGR2A subnetwork	0.0139374	No
FOXO3 subnetwork	0.0140425	No
NKX2-1 subnetwork	0.0140446	No
positive regulation of cellular component organization	0.0140778	No
positive regulation of smooth muscle cell proliferation	0.0140827	No
positive regulation of humoral immune response	0.0140831	No
negative regulation of phosphate metabolic process	0.014111	No
negative regulation of phosphorus metabolic process	0.014111	No
POU2F1 subnetwork	0.0141361	No
TDG subnetwork	0.0141437	No
GBP7 subnetwork	0.0141493	No
CACNA1F subnetwork	0.0141564	No
regulation of cell-cell adhesion	0.0143162	No
G-protein coupled nucleotide receptor activity	0.0143261	No
G-protein coupled purinergic nucleotide receptor activity	0.0143261	No
cellular calcium ion homeostasis	0.0143395	No
failure of embryo implantation	0.0143602	No
decreased susceptibility to diet-induced obesity	0.0143614	No
hyaluronic acid binding	0.0143854	No
DFFB subnetwork	0.0143864	No
MAP2K3 subnetwork	0.0143887	No
TLE1 subnetwork	0.0144056	No
Rho guanyl-nucleotide exchange factor activity	0.014534	No
TOX4 subnetwork	0.014555	No
RBBP4 subnetwork	0.0145746	No
HUWE1 subnetwork	0.0145875	No
positive regulation of peptidase activity	0.0146257	No
ASCC3 subnetwork	0.0146632	No
abnormal erythrocyte morphology	0.0148335	No
abnormal trophoblast layer morphology	0.0148766	No
regulation of defense response to virus by host	0.0148927	No
cyclin-dependent protein kinase regulator activity	0.0148998	No
CSNK2A2 subnetwork	0.0149276	No
blood coagulation	0.0149331	No
DYRK1A subnetwork	0.0150522	No
symbiosis, encompassing mutualism through parasitism	0.0150555	No
SNIP1 subnetwork	0.015064	No
PRDX1 subnetwork	0.0151431	No
CCND1 subnetwork	0.0151837	No
abnormal spermiogenesis	0.0152597	No
cellular divalent inorganic cation homeostasis	0.0153024	No
DIAPH2 subnetwork	0.0154123	No
phosphatidylinositol-3,4-bisphosphate binding	0.0154417	No
CRY1 subnetwork	0.0154909	No
GZMB subnetwork	0.0155441	No
MAP3K14 subnetwork	0.0155472	No
KPNB1 subnetwork	0.0156786	No
positive regulation of protein oligomerization	0.0157067	No
E2F4 subnetwork	0.0157741	No
REACTOME_G_BETAGAMMA_SIGNALLING_THROUGH_PI3KGAMMA	0.015787	No
ubiquitin protein ligase binding	0.0159069	No
endopeptidase regulator activity	0.0160096	No
abnormal osteoblast differentiation	0.0161417	No
F2RL2 subnetwork	0.0161591	No
pallor	0.0161661	No
NOTCH2 subnetwork	0.016288	No
ZFP36 subnetwork	0.0163869	No
MTA2 subnetwork	0.0165039	No
DCAF7 subnetwork	0.0165068	No
GADD45GIP1 subnetwork	0.0165234	No
MBD2 subnetwork	0.0165422	No
positive regulation of viral reproduction	0.0165457	No
HTRA2 subnetwork	0.0165491	No
NCKAP1L subnetwork	0.0166212	No
ATXN1 subnetwork	0.0166289	No
positive regulation of actin filament polymerization	0.0166667	No
abnormal joint morphology	0.0166676	No
cortical renal glomerulopathies	0.0166815	No
abnormal liver morphology	0.0167062	No
ENO2 subnetwork	0.0167662	No
decreased acute inflammation	0.0168982	No
MLLT1 subnetwork	0.0169896	No
MAPK cascade	0.0170233	No
RIN2 subnetwork	0.0170345	No
renal cast	0.0170717	No
nuclear matrix	0.0170779	No
TUBA1B subnetwork	0.0170956	No
negative regulation of protein secretion	0.0172092	No
BTF3 subnetwork	0.017322	No
HNRNPM subnetwork	0.0173454	No
EDC4 subnetwork	0.0173814	No
LEFTY2 subnetwork	0.017418	No
poikilocytosis	0.0174395	No
GFPT1 subnetwork	0.0174928	No
ETV6 subnetwork	0.0175109	No
abnormal myocardial trabeculae morphology	0.0175737	No
interleukin-1 secretion	0.0175894	No
ENSG00000196084 subnetwork	0.0176368	No
complete embryonic lethality during organogenesis	0.0176513	No
ANXA5 subnetwork	0.0178114	No
increased red blood cell distribution width	0.0178449	No
TRIP4 subnetwork	0.0179245	No
regulation of viral reproduction	0.0179478	No
REACTOME_SEMAPHORIN_INTERACTIONS	0.0179525	No
increased circulating renin level	0.0179732	No
increased mean corpuscular volume	0.0181986	No
ARHGEF1 subnetwork	0.0182197	No
SLC25A6 subnetwork	0.0182551	No
increased infarction size	0.0182626	No
PCGF5 subnetwork	0.0183148	No
PSME3 subnetwork	0.0183187	No
activation of Janus kinase activity	0.0183346	No
CAPN3 subnetwork	0.0183479	No
positive regulation of cytokine secretion	0.0183588	No
RANBP1 subnetwork	0.0183675	No
NONO subnetwork	0.0183954	No
response to antibiotic	0.0184049	No
abnormal cell death	0.018435	No
methylated histone residue binding	0.0184418	No
decreased cerebral infarction size	0.0184859	No
abnormal enzyme/ coenzyme level	0.0185201	No
DEDD subnetwork	0.0185317	No
cell-substrate adherens junction	0.018534	No
SOS2 subnetwork	0.0185577	No
REACTOME_PEPTIDE_LIGAND:BINDING_RECEPTORS	0.0186227	No
UBE4B subnetwork	0.0188758	No
conjunctivitis	0.0188789	No
KEGG_WNT_SIGNALING_PATHWAY	0.0190113	No
P4HB subnetwork	0.019038	No
PACSIN2 subnetwork	0.0190954	No
ULK1 subnetwork	0.019262	No
abnormal branching of the mammary ductal tree	0.0193242	No
NFYC subnetwork	0.0193314	No
PRKCSH subnetwork	0.0194379	No
pulmonary fibrosis	0.0194576	No
FKBP8 subnetwork	0.0194702	No
BECN1 subnetwork	0.0194724	No
LMO2 subnetwork	0.0195771	No
LIMS1 subnetwork	0.0196268	No
OGT subnetwork	0.0197318	No
TANK subnetwork	0.0197443	No
DNMT3B subnetwork	0.0197632	No
decreased susceptibility to kidney reperfusion injury	0.0198005	No
MCF2 subnetwork	0.0200012	No
CCNB2 subnetwork	0.0200429	No
REACTOME_ER:PHAGOSOME_PATHWAY	0.0200675	No
RUNX1T1 subnetwork	0.020075	No
EPN2 subnetwork	0.0200883	No
MAP3K3 subnetwork	0.0201669	No
HDAC9 subnetwork	0.0201852	No
abnormal lung morphology	0.0202728	No
RARS subnetwork	0.0203451	No
TRIP6 subnetwork	0.0203725	No
FGG subnetwork	0.02039	No
BAG5 subnetwork	0.0204122	No
SPEG subnetwork	0.0204147	No
erythrocyte differentiation	0.0204238	No
PPP1R15A subnetwork	0.0205593	No
FBXW7 subnetwork	0.0205652	No
PARK7 subnetwork	0.0205876	No
AP1S3 subnetwork	0.0206276	No
TMEM189-UBE2V1 subnetwork	0.0206882	No
FLT1 subnetwork	0.0207021	No
regulation of cellular localization	0.0207286	No
SYNJ2 subnetwork	0.0208756	No
HDAC7 subnetwork	0.0209031	No
CALR subnetwork	0.0209956	No
interstitial pneumonia	0.0210211	No
abnormal otolith morphology	0.0210899	No
dephosphorylation	0.0211019	No
ENSG00000189229 subnetwork	0.0213444	No
ATP-dependent DNA helicase activity	0.0213651	No
abnormal megakaryocyte differentiation	0.0213864	No
increased incidence of corneal inflammation	0.0213963	No
ENSG00000211896 subnetwork	0.0214463	No
KIAA0195 subnetwork	0.0215047	No
TOP2A subnetwork	0.0215245	No
REACTOME_NRAGE_SIGNALS_DEATH_THROUGH_JNK	0.0216056	No
phosphatidylinositol kinase activity	0.0216324	No
positive regulation of cysteine-type endopeptidase activity involved in apoptotic process	0.0219137	No
positive regulation of cysteine-type endopeptidase activity	0.0219137	No
absent distortion product otoacoustic emissions	0.0219198	No
BCL6 subnetwork	0.0219866	No
SPHK2 subnetwork	0.0219943	No
lipopolysaccharide binding	0.0219995	No
decreased spleen iron level	0.022006	No
calcium ion homeostasis	0.0220066	No
MAPK8IP1 subnetwork	0.0220216	No
ZNF554 subnetwork	0.0221981	No
Rho GTPase binding	0.0221996	No
decreased uterus weight	0.0222579	No
SPHK1 subnetwork	0.0223312	No
divalent inorganic cation homeostasis	0.0223645	No
SLA2 subnetwork	0.0223733	No
regulation of growth	0.0224344	No
KIAA1279 subnetwork	0.0224378	No
AP2B1 subnetwork	0.0224482	No
ITGA6 subnetwork	0.0224551	No
hemorrhage	0.0224676	No
TRAF4 subnetwork	0.0224909	No
microcytic anemia	0.0225082	No
pale yolk sac	0.0225952	No
abnormal liver physiology	0.0226742	No
HIF1AN subnetwork	0.0227022	No
KDR subnetwork	0.0228185	No
STMN1 subnetwork	0.0228265	No
negative regulation of myeloid cell differentiation	0.0229329	No
small GTPase mediated signal transduction	0.0229918	No
positive regulation of tumor necrosis factor production	0.0230753	No
CTSL1 subnetwork	0.0231897	No
endopeptidase inhibitor activity	0.0231932	No
CD19 subnetwork	0.0234125	No
spontaneous skin ulceration	0.0234761	No
ATXN2L subnetwork	0.0235268	No
MAPK6 subnetwork	0.0236223	No
FOXO1 subnetwork	0.02374	No
DHX36 subnetwork	0.0238201	No
ATF7 subnetwork	0.0238541	No
MDFI subnetwork	0.0239662	No
REACTOME_PI3K_EVENTS_IN_ERBB4_SIGNALING	0.0239846	No
abnormal stomach mucosa morphology	0.0240661	No
REACTOME_REGULATION_OF_MRNA_STABILITY_BY_PROTEINS_THAT_BIND_AU:RICH_ELEMENTS	0.0240746	No
phagocytic cup	0.0241375	No
CCRL1 subnetwork	0.0241898	No
mitochondrial outer membrane	0.024293	No
RHOC subnetwork	0.0243075	No
cell-substrate junction	0.0243475	No
SUFU subnetwork	0.0243996	No
decreased systemic arterial systolic blood pressure	0.0244324	No
HSPA4 subnetwork	0.0244452	No
erythrocyte homeostasis	0.0245951	No
thick skin	0.0246218	No
regulation of growth of symbiont in host	0.0246228	No
modulation of growth of symbiont involved in interaction with host	0.0246228	No
growth involved in symbiotic interaction	0.0246228	No
growth of symbiont involved in interaction with host	0.0246228	No
growth of symbiont in host	0.0246228	No
negative regulation of growth of symbiont involved in interaction with host	0.0246228	No
negative regulation of growth of symbiont in host	0.0246228	No
YAF2 subnetwork	0.0247144	No
E2F6 subnetwork	0.0247413	No
cell surface binding	0.0247674	No
ARHGEF7 subnetwork	0.0249243	No
regulation of intracellular transport	0.024926	No
IL1A subnetwork	0.0249702	No
lysosomal membrane	0.0251058	No
REACTOME_SIGNALING_BY_TGF_BETA	0.0251363	No
MITF subnetwork	0.0252899	No
REACTOME_TERMINATION_OF_O:GLYCAN_BIOSYNTHESIS	0.0253398	No
PLD1 subnetwork	0.0253755	No
GATA2 subnetwork	0.0255504	No
peptidase inhibitor activity	0.0256314	No
PACS1 subnetwork	0.0256681	No
RIN3 subnetwork	0.0257937	No
regulation of protein complex assembly	0.0258279	No
S100A8 subnetwork	0.0258346	No
leukocyte chemotaxis	0.0258487	No
HIST1H1E subnetwork	0.0259774	No
abnormal vascular development	0.0260344	No
NCF4 subnetwork	0.0260742	No
ARNTL subnetwork	0.0262042	No
nuclear chromosome part	0.0262517	No
transcription corepressor activity	0.0262806	No
SH3GL3 subnetwork	0.0263574	No
CXCR1 subnetwork	0.0264624	No
abnormal epidermis stratum granulosum morphology	0.0266179	No
positive regulation of interleukin-1 production	0.0266199	No
EEF2K subnetwork	0.0266252	No
ZMIZ1 subnetwork	0.026734	No
CAMK4 subnetwork	0.0267451	No
disorganized myocardium	0.0267709	No
NFYB subnetwork	0.0267793	No
PTGS2 subnetwork	0.0268046	No
teratozoospermia	0.0269246	No
increased trabecular bone mass	0.0270354	No
LRIF1 subnetwork	0.0270621	No
REACTOME_DEFENSINS	0.0271415	No
altered response to myocardial infarction	0.0272014	No
abnormal circadian rhythm	0.0273036	No
NOS2 subnetwork	0.0273277	No
activation of cysteine-type endopeptidase activity involved in apoptotic process	0.0274103	No
regulation of granulocyte differentiation	0.027451	No
REACTOME_P38MAPK_EVENTS	0.0274831	No
Ras guanyl-nucleotide exchange factor activity	0.0274882	No
transcription factor complex	0.0275533	No
PLXNB1 subnetwork	0.027559	No
corneal vascularization	0.0275698	No
regulation of defense response to virus by virus	0.0276976	No
REACTOME_A_THIRD_PROTEOLYTIC_CLEAVAGE_RELEASES_NICD	0.0278332	No
ENSG00000133511 subnetwork	0.027849	No
ZRANB2 subnetwork	0.0278794	No
abnormal white adipose tissue physiology	0.0279316	No
increased respiratory quotient	0.0279399	No
MAF subnetwork	0.0279865	No
abnormal keratinocyte physiology	0.0280597	No
GTF2I subnetwork	0.0281137	No
SMG1 subnetwork	0.0281467	No
TRPC6 subnetwork	0.0281742	No
NBEA subnetwork	0.0281797	No
HMG20A subnetwork	0.0282805	No
abnormal tumor vascularization	0.0283099	No
ITGA2B subnetwork	0.0283244	No
PDAP1 subnetwork	0.0283472	No
CBX3 subnetwork	0.0283892	No
MBP subnetwork	0.0285398	No
skin edema	0.0287419	No
SEC61G subnetwork	0.0287791	No
negative regulation of response to biotic stimulus	0.02884	No
PPP2R1B subnetwork	0.0288693	No
TXN subnetwork	0.0288945	No
muscle cell proliferation	0.028927	No
FSTL1 subnetwork	0.0289876	No
increased long bone epiphyseal plate size	0.0289887	No
anisocytosis	0.029298	No
chromatin binding	0.0293072	No
PHB subnetwork	0.0293568	No
SLC9A1 subnetwork	0.029399	No
KEGG_EPITHELIAL_CELL_SIGNALING_IN_HELICOBACTER_PYLORI_INFECTION	0.0295735	No
PDS5A subnetwork	0.0296749	No
GTPase activity	0.0296848	No
nuclear periphery	0.0297575	No
STK11 subnetwork	0.0297813	No
TRPV4 subnetwork	0.0297894	No
lung carcinoma	0.0298395	No
CREB3 subnetwork	0.0299343	No
abnormal apoptosis	0.0299763	No
REACTOME_SEMA4D_IN_SEMAPHORIN_SIGNALING	0.0304231	No
L3MBTL2 subnetwork	0.0304585	No
BACH1 subnetwork	0.0307483	No
CCR3 subnetwork	0.030891	No
regulation of cellular catabolic process	0.0309337	No
T cell lineage commitment	0.0309732	No
PKN1 subnetwork	0.0310764	No
GLUD1 subnetwork	0.0311133	No
negative regulation of cellular protein metabolic process	0.0311561	No
GTP binding	0.0312306	No
PDE3B subnetwork	0.0313128	No
negative regulation of interleukin-6 production	0.0313903	No
CDK4 subnetwork	0.031539	No
C3 subnetwork	0.0316308	No
MAPKAPK2 subnetwork	0.031642	No
positive regulation of intracellular protein transport	0.0316577	No
abnormal uterus morphology	0.0316623	No
MUTED subnetwork	0.0316834	No
KRT10 subnetwork	0.0317068	No
MARK2 subnetwork	0.031742	No
ATF4 subnetwork	0.0317943	No
SEPT2 subnetwork	0.0318112	No
DOCK1 subnetwork	0.0318862	No
regulation of phosphatidylinositol 3-kinase activity	0.0319631	No
AP1S1 subnetwork	0.0320254	No
GTP catabolic process	0.0320738	No
regulation of nitric oxide biosynthetic process	0.0321204	No
KEGG_PROTEASOME	0.0321557	No
osteoporosis	0.0322126	No
BCL2L11 subnetwork	0.0325287	No
PPP1R3A subnetwork	0.032646	No
NR2C2 subnetwork	0.0326972	No
ZIM2 subnetwork	0.0327602	No
aspartic-type peptidase activity	0.0328441	No
aspartic-type endopeptidase activity	0.0328441	No
immunoglobulin binding	0.032896	No
phosphatidylinositol 3-kinase activity	0.0330074	No
1-phosphatidylinositol-3-kinase activity	0.0330074	No
UHRF2 subnetwork	0.0331991	No
NFYA subnetwork	0.0332581	No
KEGG_ENDOMETRIAL_CANCER	0.0332591	No
regulation of chemokine production	0.0333075	No
lipopolysaccharide biosynthetic process	0.0333353	No
REACTOME_SIGNALING_BY_ERBB4	0.0333711	No
PPARD subnetwork	0.0334136	No
ACVR1C subnetwork	0.0335331	No
small liver	0.0335655	No
STRN3 subnetwork	0.0336119	No
Ras GTPase activator activity	0.0336327	No
C1QC subnetwork	0.0336534	No
GTP metabolic process	0.0336732	No
lipopolysaccharide metabolic process	0.0337721	No
abnormal brain vasculature morphology	0.0337725	No
insulin-like growth factor receptor binding	0.0337808	No
partial lethality throughout fetal growth and development	0.0338131	No
SH3RF1 subnetwork	0.0339178	No
CBX8 subnetwork	0.033927	No
chromatin modification	0.0340121	No
ECSIT subnetwork	0.034055	No
KEGG_ENDOCYTOSIS	0.034111	No
MON2 subnetwork	0.0342111	No
S100B subnetwork	0.0342486	No
ATP2A2 subnetwork	0.0344737	No
MMRN1 subnetwork	0.0345082	No
ENSG00000211592 subnetwork	0.0345129	No
RAB1B subnetwork	0.0345385	No
LECT1 subnetwork	0.0345444	No
KIAA0528 subnetwork	0.0345677	No
impaired luteinization	0.0347285	No
DAZAP1 subnetwork	0.0347532	No
CHEK1 subnetwork	0.0348734	No
PSEN1 subnetwork	0.0349121	No
ASH2L subnetwork	0.0349844	No
microgliosis	0.0350361	No
MEF2C subnetwork	0.0350542	No
abnormal wound healing	0.0350714	No
REACTOME_P53:DEPENDENT_G1S_DNA_DAMAGE_CHECKPOINT	0.0353141	No
REACTOME_P53:DEPENDENT_G1_DNA_DAMAGE_RESPONSE	0.0353141	No
decreased susceptibility to atherosclerosis	0.0353416	No
PDE3A subnetwork	0.0354424	No
negative regulation of kinase activity	0.0354667	No
DGKZ subnetwork	0.0355473	No
focal hepatic necrosis	0.0356182	No
hunched posture	0.0358166	No
REACTOME_G:PROTEIN_BETAGAMMA_SIGNALLING	0.0358886	No
glycoprotein binding	0.0360205	No
hypophosphatemia	0.0360344	No
GMFB subnetwork	0.0361842	No
ACP1 subnetwork	0.0362704	No
vascular smooth muscle cell hypoplasia	0.0362735	No
increased growth rate	0.0363743	No
PSPC1 subnetwork	0.0364054	No
CRK subnetwork	0.0365599	No
OCLN subnetwork	0.036611	No
telomeric DNA binding	0.0366142	No
WASL subnetwork	0.0366273	No
increased incidence of induced tumors	0.0367313	No
decreased ovulation rate	0.0369698	No
positive regulation of cellular component movement	0.0371255	No
TNFRSF1B subnetwork	0.0372177	No
ADAM28 subnetwork	0.0373982	No
positive regulation of catabolic process	0.0374389	No
BATF3 subnetwork	0.0375306	No
positive regulation of secretion	0.0377108	No
abnormal muscle cell glucose uptake	0.0377351	No
ITGA9 subnetwork	0.0378992	No
REACTOME_SIGNALING_BY_ERBB2	0.0379878	No
increased circulating parathyroid hormone level	0.0381152	No
GAPDH subnetwork	0.0381577	No
TYROBP subnetwork	0.0381942	No
REACTOME_INTEGRIN_ALPHAIIB_BETA3_SIGNALING	0.0381949	No
increased circulating interleukin-10 level	0.0382205	No
WDR61 subnetwork	0.0382537	No
NCOA1 subnetwork	0.0383701	No
KEGG_NON_HOMOLOGOUS_END_JOINING	0.0388468	No
cellular response to biotic stimulus	0.0388693	No
squamous cell carcinoma	0.0389031	No
ENSG00000206296 subnetwork	0.0390033	No
ENSG00000206232 subnetwork	0.0390033	No
ENSG00000204261 subnetwork	0.0390033	No
abnormal microglial cell physiology	0.0390603	No
regulation of stress-activated protein kinase signaling cascade	0.0391233	No
abnormal vitelline vascular remodeling	0.0391549	No
C2H2 zinc finger domain binding	0.0391772	No
ARPC2 subnetwork	0.0392613	No
PAFAH1B2 subnetwork	0.0392789	No
defense response to Gram-positive bacterium	0.0393002	No
abnormal spermatogonia proliferation	0.0393046	No
GTPase activator activity	0.0396696	No
SEPT6 subnetwork	0.0397964	No
RASSF1 subnetwork	0.0398888	No
UBE3A subnetwork	0.0399777	No
POC1B subnetwork	0.0400123	No
PBXIP1 subnetwork	0.0400862	No
SERPINF2 subnetwork	0.0401248	No
decreased circulating adrenocorticotropin level	0.0402257	No
BIN3 subnetwork	0.0402687	No
CCL7 subnetwork	0.0402942	No
abnormal retinal vasculature morphology	0.0403005	No
increased fear-related response	0.0403808	No
enzyme activator activity	0.0406167	No
chromatin remodeling complex	0.0407417	No
MAPK15 subnetwork	0.040796	No
regulation of humoral immune response	0.0408776	No
retinoid X receptor binding	0.0409243	No
placental labyrinth hypoplasia	0.0410026	No
AP1S2 subnetwork	0.0411637	No
HSPA2 subnetwork	0.041221	No
abnormal gluconeogenesis	0.0412436	No
nephron tubule epithelial cell differentiation	0.0413601	No
GATA1 subnetwork	0.0413697	No
histone H4 acetylation	0.0414678	No
PSEN2 subnetwork	0.0415055	No
cytoplasmic sequestering of protein	0.0417327	No
FCGR2B subnetwork	0.0419122	No
REACTOME_AKT_PHOSPHORYLATES_TARGETS_IN_THE_CYTOSOL	0.0419538	No
UBE2L6 subnetwork	0.0423114	No
reduced male mating frequency	0.042396	No
SDC3 subnetwork	0.0423993	No
PER2 subnetwork	0.0425582	No
positive regulation of lipid kinase activity	0.0425661	No
increased trabecular bone volume	0.0426309	No
DUSP14 subnetwork	0.0426372	No
abnormal small intestine morphology	0.0426587	No
PKN2 subnetwork	0.042715	No
REACTOME_DARPP:32_EVENTS	0.0427242	No
reticulocytosis	0.0427994	No
REACTOME_FACTORS_INVOLVED_IN_MEGAKARYOCYTE_DEVELOPMENT_AND_PLATELET_PRODUCTION	0.0428053	No
REACTOME_G1S_DNA_DAMAGE_CHECKPOINTS	0.0428755	No
AKR1B1 subnetwork	0.0430141	No
abnormal skeleton physiology	0.0431725	No
CDKN2A subnetwork	0.0432586	No
CNOT8 subnetwork	0.0432621	No
MYLPF subnetwork	0.0433658	No
negative regulation of protein kinase activity	0.0434744	No
regulation of filopodium assembly	0.0434837	No
CCDC97 subnetwork	0.0435571	No
TIFA subnetwork	0.0435574	No
TNNT2 subnetwork	0.043679	No
absent vibrissae	0.0437066	No
SORBS2 subnetwork	0.0438539	No
decreased mean corpuscular hemoglobin	0.043944	No
regulation of mitochondrial membrane permeability	0.044114	No
HSPA1L subnetwork	0.0441655	No
ENSG00000206274 subnetwork	0.0441655	No
ITGAM subnetwork	0.0442123	No
PRC1 complex	0.044272	No
FRK subnetwork	0.0444316	No
pericardial effusion	0.0446076	No
ENSG00000197621 subnetwork	0.0446279	No
protein acylation	0.0449611	No
E2F3 subnetwork	0.0450568	No
abnormal submandibular gland morphology	0.0450805	No
CXCR2 subnetwork	0.0450855	No
DNTT subnetwork	0.0451723	No
SLC1A5 subnetwork	0.0452579	No
RPL7 subnetwork	0.0452628	No
organelle outer membrane	0.0452815	No
regulation of protein import into nucleus	0.0453015	No
REACTOME_VPU_MEDIATED_DEGRADATION_OF_CD4	0.0455973	No
CTBP2 subnetwork	0.0456807	No
POU1F1 subnetwork	0.0457386	No
abnormal inner hair cell stereociliary bundle morphology	0.0458345	No
disheveled coat	0.0459291	No
myeloid cell apoptotic process	0.0461834	No
SAP30 subnetwork	0.0462114	No
TMX1 subnetwork	0.046243	No
protein serine/threonine kinase inhibitor activity	0.046302	No
positive regulation of erythrocyte differentiation	0.0463101	No
ITGB6 subnetwork	0.0463475	No
RFX2 subnetwork	0.0463735	No
regulation of NF-kappaB import into nucleus	0.0464365	No
NF-kappaB import into nucleus	0.0464365	No
PPIB subnetwork	0.0465983	No
chemokine metabolic process	0.046606	No
oxidoreductase activity, acting on single donors with incorporation of molecular oxygen	0.0466274	No
LGALS3 subnetwork	0.0466404	No
abnormal vascular branching morphogenesis	0.046737	No
protein complex binding	0.0469316	No
increased susceptibility to atherosclerosis	0.046949	No
abnormal enterocyte morphology	0.0469613	No
REACTOME_PLATELET_SENSITIZATION_BY_LDL	0.0469709	No
maternal effect	0.0470711	No
VDAC1 subnetwork	0.0471331	No
regulation of epithelial cell differentiation	0.0471902	No
dioxygenase activity	0.0471945	No
MHC class I protein binding	0.0472538	No
TIAM1 subnetwork	0.0474021	No
ITCH subnetwork	0.0474561	No
PTPRJ subnetwork	0.0474622	No
decreased neuron apoptosis	0.0475254	No
MVP subnetwork	0.0475265	No
anatomical structure homeostasis	0.0478288	No
TH subnetwork	0.0481247	No
decreased vascular permeability	0.0482043	No
necrosis	0.0482066	No
increased inguinal fat pad weight	0.0483864	No
PEBP1 subnetwork	0.0485182	No
protein targeting	0.0486149	No
abnormal renal glomerulus basement membrane morphology	0.0486564	No
positive regulation of intracellular transport	0.0488972	No
hypotension	0.0489207	No
USP26 subnetwork	0.0490974	No
EIF4EBP1 subnetwork	0.0491012	No
obsolete_molecular_function	0.0493538	No
TAL1 subnetwork	0.049387	No
IL16 subnetwork	0.0494264	No
BCOR subnetwork	0.0494327	No
oxidoreductase activity, acting on single donors with incorporation of molecular oxygen, incorporation of two atoms of oxygen	0.0494396	No
PAK3 subnetwork	0.0500403	No
TADA3 subnetwork	0.0500403	No
kinase activator activity	0.0500403	No
C6 subnetwork	0.0500403	No
negative regulation of cysteine-type endopeptidase activity involved in apoptotic process	0.0500403	No
MHC class I receptor activity	0.0500403	No
YY1 subnetwork	0.0500403	No
GP2 subnetwork	0.0503698	No
CCBP2 subnetwork	0.0504024	No
MYOD1 subnetwork	0.0506309	No
KEGG_CELL_CYCLE	0.0506991	No
dry skin	0.050741	No
PTRH2 subnetwork	0.050901	No
SWI/SNF complex	0.0509244	No
CBX2 subnetwork	0.0511151	No
abnormal adipocyte glucose uptake	0.0512436	No
female infertility	0.0517654	No
TSHR subnetwork	0.0519139	No
CHD1 subnetwork	0.0519428	No
increased physiological sensitivity to xenobiotic	0.0520334	No
SLC25A4 subnetwork	0.0520392	No
CDK9 subnetwork	0.0520895	No
demyelination	0.0520932	No
ALDH16A1 subnetwork	0.0521386	No
MARS subnetwork	0.0522337	No
osteoarthritis	0.0523563	No
SUMO2 subnetwork	0.0523875	No
postnatal growth retardation	0.0524224	No
positive regulation of GTPase activity	0.0524467	No
abnormal epidermal layer morphology	0.0524501	No
co-SMAD binding	0.052484	No
increased circulating glucose level	0.0527398	No
REACTOME_HIV_LIFE_CYCLE	0.0528341	No
RCOR1 subnetwork	0.05287	No
FLNB subnetwork	0.0530086	No
ATIC subnetwork	0.0531575	No
F5 subnetwork	0.0532484	No
partial prenatal lethality	0.0534214	No
positive regulation of cell motility	0.0537747	No
NIN subnetwork	0.0538857	No
DIAPH1 subnetwork	0.0539705	No
nuclear chromosome	0.0541261	No
MLF2 subnetwork	0.0541483	No
PSMD1 subnetwork	0.0542046	No
PPP2R4 subnetwork	0.0542735	No
increased tumor incidence	0.0544518	No
abnormal skin condition	0.0545636	No
abnormal fetal cardiomyocyte proliferation	0.0546232	No
IQGAP1 subnetwork	0.0548617	No
ALB subnetwork	0.0551065	No
SREBF2 subnetwork	0.0551617	No
MOAP1 subnetwork	0.0553221	No
SERPINA3 subnetwork	0.0554186	No
translucent skin	0.0554192	No
JNK cascade	0.05543	No
positive regulation of cell migration	0.0554684	No
IGFBP7 subnetwork	0.0555117	No
DNMT1 subnetwork	0.0556682	No
enlarged liver sinusoidal spaces	0.0557361	No
ARPC5 subnetwork	0.0557798	No
KDM1A subnetwork	0.0558211	No
DYRK1B subnetwork	0.0559508	No
MAFB subnetwork	0.0560499	No
TGFBR3 subnetwork	0.0561002	No
POM121 subnetwork	0.0561165	No
EIF4E2 subnetwork	0.056196	No
cyclin binding	0.056205	No
HADHB subnetwork	0.0562347	No
XRCC6 subnetwork	0.0562906	No
UBA1 subnetwork	0.0563136	No
EPRS subnetwork	0.0564464	No
epithelial cell differentiation involved in kidney development	0.0564477	No
increased circulating creatinine level	0.0564754	No
PCNA subnetwork	0.0565005	No
XRN1 subnetwork	0.0565668	No
MDM4 subnetwork	0.0568077	No
B cell receptor signaling pathway	0.0568311	No
anchored to plasma membrane	0.0570911	No
RAB7A subnetwork	0.057111	No
regulation of cellular component movement	0.0571399	No
TAF9 subnetwork	0.0571901	No
EIF4B subnetwork	0.0572034	No
NARS subnetwork	0.0574196	No
CCR chemokine receptor binding	0.0576854	No
TCOF1 subnetwork	0.0580693	No
MGA subnetwork	0.0583266	No
PHGDH subnetwork	0.058435	No
response to UV	0.0585379	No
HELZ subnetwork	0.0585749	No
NTRK2 subnetwork	0.0588038	No
REACTOME_NF:KB_ACTIVATION_THROUGH_FADDRIP:1_PATHWAY_MEDIATED_BY_CASPASE:8_AND_:10	0.0589061	No
MARCKS subnetwork	0.0589891	No
MTA1 subnetwork	0.059004	No
ARNT2 subnetwork	0.0592856	No
TBKBP1 subnetwork	0.0593073	No
histone methyltransferase activity (H3-K4 specific)	0.0593456	No
NR1H3 subnetwork	0.0593799	No
IGF2R subnetwork	0.0596174	No
AZI2 subnetwork	0.0596711	No
increased bone trabecula number	0.059679	No
PRR5 subnetwork	0.0599366	No
REACTOME_SEMA4D_INDUCED_CELL_MIGRATION_AND_GROWTH:CONE_COLLAPSE	0.0600876	No
MATK subnetwork	0.060166	No
Ras protein signal transduction	0.0602041	No
TAF7 subnetwork	0.0602346	No
SNX3 subnetwork	0.060498	No
CKB subnetwork	0.0605439	No
abnormal vasculogenesis	0.0606549	No
liver degeneration	0.060729	No
androgen receptor binding	0.0608372	No
regulation of neutrophil chemotaxis	0.0609315	No
increased susceptibility to injury	0.0614947	No
PHC2 subnetwork	0.0616257	No
REACTOME_CROSS:PRESENTATION_OF_SOLUBLE_EXOGENOUS_ANTIGENS_ENDOSOMES	0.061667	No
BAG1 subnetwork	0.0617347	No
CAPZA1 subnetwork	0.0619072	No
ESX1 subnetwork	0.0622376	No
CSNK1E subnetwork	0.0623404	No
TRIP13 subnetwork	0.062349	No
SLK subnetwork	0.0623508	No
ICAM4 subnetwork	0.0623799	No
negative regulation of cysteine-type endopeptidase activity	0.0624214	No
ILF2 subnetwork	0.0624799	No
REACTOME_REGULATION_OF_ACTIVATED_PAK:2P34_BY_PROTEASOME_MEDIATED_DEGRADATION	0.0625727	No
REACTOME_TRAF6_MEDIATED_IRF7_ACTIVATION	0.0625786	No
CDK7 subnetwork	0.0626257	No
increased trabecular bone thickness	0.0627166	No
abnormal milk composition	0.0627181	No
lytic vacuole	0.0628213	No
lysosome	0.0628213	No
REACTOME_THE_NLRP3_INFLAMMASOME	0.0631376	No
ENSG00000179899 subnetwork	0.0631685	No
RPS27A subnetwork	0.0631715	No
macrophage differentiation	0.0632902	No
COBRA1 subnetwork	0.0632923	No
negative regulation of interleukin-2 production	0.0633967	No
SUV39H1 subnetwork	0.0634434	No
KRT19 subnetwork	0.0634489	No
ZMYM2 subnetwork	0.0636325	No
regulation of symbiosis, encompassing mutualism through parasitism	0.0637618	No
lipopolysaccharide-mediated signaling pathway	0.0639133	No
abnormal oocyte morphology	0.0640358	No
impaired skin barrier function	0.0640551	No
DOCK3 subnetwork	0.0640995	No
FCER1G subnetwork	0.0642209	No
E2F5 subnetwork	0.0642372	No
TRIP12 subnetwork	0.0643519	No
positive regulation of organelle organization	0.0643777	No
MERTK subnetwork	0.0644119	No
NCL subnetwork	0.0645404	No
PRDM1 subnetwork	0.064554	No
PTCD3 subnetwork	0.0646895	No
NLK subnetwork	0.0648035	No
DCP1B subnetwork	0.064904	No
YES1 subnetwork	0.0649577	No
WRN subnetwork	0.0652063	No
integrin complex	0.0653553	No
negative regulation of transferase activity	0.065357	No
pulmonary alveolar hemorrhage	0.0655144	No
KAT8 subnetwork	0.0656423	No
REACTOME_STABILIZATION_OF_P53	0.0658074	No
MRPL17 subnetwork	0.0659421	No
AP1M2 subnetwork	0.0660187	No
delayed wound healing	0.0661828	No
CTSG subnetwork	0.0662501	No
abnormal myotome development	0.0663983	No
PPA1 subnetwork	0.0665164	No
DNA helicase activity	0.0667598	No
viral reproductive process	0.0668417	No
defense response to Gram-negative bacterium	0.0670777	No
abnormal common lymphocyte progenitor cell morphology	0.0672502	No
CCNE1 subnetwork	0.067267	No
thrombosis	0.0674143	No
CAP1 subnetwork	0.0674356	No
PPP3CA subnetwork	0.0674396	No
STK38 subnetwork	0.0675144	No
protein dephosphorylation	0.0675627	No
PRPF40A subnetwork	0.0676748	No
regulation of epithelial cell differentiation involved in kidney development	0.067809	No
ADRBK1 subnetwork	0.0678331	No
peptidase activator activity	0.0679673	No
HNRNPC subnetwork	0.0680281	No
REACTOME_CASPASE:MEDIATED_CLEAVAGE_OF_CYTOSKELETAL_PROTEINS	0.0680511	No
ENSG00000215120 subnetwork	0.068191	No
SUDS3 subnetwork	0.068258	No
response to prostaglandin E stimulus	0.0686712	No
EFS subnetwork	0.0692337	No
PACSIN3 subnetwork	0.0692733	No
response to ionizing radiation	0.0692849	No
histone deacetylase complex	0.0695063	No
abnormal fertility/fecundity	0.0697086	No
MED15 subnetwork	0.0698123	No
REACTOME_CDK:MEDIATED_PHOSPHORYLATION_AND_REMOVAL_OF_CDC6	0.0698991	No
MYLK subnetwork	0.0699928	No
ANKFY1 subnetwork	0.0701587	No
abnormal sternum morphology	0.0703921	No
OAT subnetwork	0.0704031	No
abnormal DNA replication	0.0705788	No
trans-Golgi network transport vesicle	0.0707065	No
positive regulation of smooth muscle cell migration	0.0707402	No
decreased physiological sensitivity to xenobiotic	0.0708661	No
abnormal blood coagulation	0.0709491	No
FOSB subnetwork	0.0710531	No
ENTHD1 subnetwork	0.0710535	No
increased thymocyte apoptosis	0.0716404	No
KEGG_PRION_DISEASES	0.0716468	No
SH3GLB1 subnetwork	0.0717433	No
ENSG00000099882 subnetwork	0.0718616	No
REACTOME_DESTABILIZATION_OF_MRNA_BY_AUF1_HNRNP_D0	0.0719875	No
DAB2 subnetwork	0.072128	No
REACTOME_TRANSCRIPTIONAL_REGULATION_OF_WHITE_ADIPOCYTE_DIFFERENTIATION	0.0722217	No
KEGG_UBIQUITIN_MEDIATED_PROTEOLYSIS	0.0722524	No
increased insulin sensitivity	0.0724024	No
QDPR subnetwork	0.0724902	No
TPR subnetwork	0.0725623	No
MHC class I protein complex	0.073209	No
CHEK2 subnetwork	0.0732816	No
abnormal male reproductive system morphology	0.0734732	No
magnesium ion binding	0.0734733	No
KEGG_NOTCH_SIGNALING_PATHWAY	0.0735062	No
abnormal visceral yolk sac blood island morphology	0.0735989	No
ENSG00000160967 subnetwork	0.0736046	No
REACTOME_UBIQUITIN:DEPENDENT_DEGRADATION_OF_CYCLIN_D	0.0738519	No
REACTOME_UBIQUITIN:DEPENDENT_DEGRADATION_OF_CYCLIN_D1	0.0738519	No
TWIST1 subnetwork	0.0741031	No
thin myocardium compact layer	0.0744903	No
SHC4 subnetwork	0.0746288	No
proteasome accessory complex	0.0746838	No
decreased systemic arterial blood pressure	0.07488	No
DTL subnetwork	0.0748933	No
TTPA subnetwork	0.0749957	No
REACTOME_PI3K_EVENTS_IN_ERBB2_SIGNALING	0.075034	No
abnormal neurocranium morphology	0.0760208	No
npBAF complex	0.0763548	No
response to gamma radiation	0.0766903	No
REACTOME_SIGNAL_REGULATORY_PROTEIN_SIRP_FAMILY_INTERACTIONS	0.0768267	No
CACYBP subnetwork	0.0768544	No
EIF2C1 subnetwork	0.0769505	No
abnormal fertilization	0.0770737	No
APEX1 subnetwork	0.0773526	No
decreased trabecular bone thickness	0.0775199	No
SMARCA2 subnetwork	0.077656	No
absent vitelline blood vessels	0.0777213	No
regulation of chemokine biosynthetic process	0.0777414	No
CRY2 subnetwork	0.077928	No
apoptotic mitochondrial changes	0.0780263	No
DCUN1D1 subnetwork	0.0782728	No
TRRAP subnetwork	0.0784191	No
manganese ion binding	0.0786904	No
PQBP1 subnetwork	0.0790007	No
REACTOME_CLASS_I_MHC_MEDIATED_ANTIGEN_PROCESSING__PRESENTATION	0.07906	No
regulation of cellular response to stress	0.0790612	No
MRPS14 subnetwork	0.0790733	No
GAPVD1 subnetwork	0.0790784	No
abnormal cell differentiation	0.0792903	No
hyperkeratosis	0.0795729	No
activating transcription factor binding	0.079708	No
KEGG_TGF_BETA_SIGNALING_PATHWAY	0.0797315	No
HMOX1 subnetwork	0.0797437	No
response to radiation	0.0801736	No
CORO6 subnetwork	0.0802134	No
SHROOM2 subnetwork	0.0802869	No
ENSG00000100181 subnetwork	0.0803195	No
clathrin-coated endocytic vesicle	0.0803701	No
REACTOME_GPCR_LIGAND_BINDING	0.0806124	No
MEP1B subnetwork	0.0806198	No
mitogen-activated protein kinase kinase kinase binding	0.0806842	No
heat shock protein binding	0.0807985	No
PER3 subnetwork	0.080928	No
GPS2 subnetwork	0.0811604	No
CRMP1 subnetwork	0.0811899	No
shiny skin	0.0813337	No
REACTOME_O:LINKED_GLYCOSYLATION_OF_MUCINS	0.0813489	No
RNA polymerase II distal enhancer sequence-specific DNA binding transcription factor activity	0.0814058	No
abnormal fat cell morphology	0.0816707	No
abnormal branchial arch artery morphology	0.0819503	No
HLA-F subnetwork	0.0821212	No
ARHGEF6 subnetwork	0.0821224	No
increased oxygen consumption	0.0821339	No
GLI3 subnetwork	0.0821809	No
regulation of membrane protein ectodomain proteolysis	0.0823789	No
PDGFB subnetwork	0.082549	No
DROSHA subnetwork	0.0825936	No
PRKACB subnetwork	0.0826036	No
negative regulation of intracellular protein kinase cascade	0.082647	No
POU2F2 subnetwork	0.0827188	No
DUSP3 subnetwork	0.0827231	No
PRDX5 subnetwork	0.0828694	No
RABGGTB subnetwork	0.0828795	No
cellular response to transforming growth factor beta stimulus	0.0831028	No
RNA polymerase II regulatory region DNA binding	0.0832034	No
REACTOME_GRB2SOS_PROVIDES_LINKAGE_TO_MAPK_SIGNALING_FOR_INTERGRINS	0.0834532	No
SCRIB subnetwork	0.0835612	No
negative regulation of protein phosphorylation	0.0836432	No
chemokine biosynthetic process	0.0837373	No
ENSG00000105663 subnetwork	0.0837452	No
SGPP1 subnetwork	0.0840369	No
absent mature ovarian follicles	0.0840795	No
RBBP7 subnetwork	0.0841794	No
RHOQ subnetwork	0.0844484	No
RQCD1 subnetwork	0.0845073	No
COMP subnetwork	0.0846196	No
ANGPT1 subnetwork	0.0846675	No
Rho GTPase activator activity	0.0850514	No
CAV2 subnetwork	0.0850688	No
abnormal urine homeostasis	0.0850817	No
SPOP subnetwork	0.0851293	No
NAT9 subnetwork	0.0851385	No
STRADB subnetwork	0.0852084	No
NR6A1 subnetwork	0.0852327	No
RANBP9 subnetwork	0.0852991	No
ENSG00000153807 subnetwork	0.0854672	No
EGR1 subnetwork	0.0855218	No
HIST1H4I subnetwork	0.085666	No
HIST1H4J subnetwork	0.085666	No
HIST1H4L subnetwork	0.085666	No
HIST2H4A subnetwork	0.085666	No
HIST1H4H subnetwork	0.085666	No
HIST1H4E subnetwork	0.085666	No
HIST1H4B subnetwork	0.085666	No
HIST1H4A subnetwork	0.085666	No
HIST1H4C subnetwork	0.085666	No
HIST1H4K subnetwork	0.085666	No
HIST2H4B subnetwork	0.085666	No
HIST4H4 subnetwork	0.085666	No
HIST1H4D subnetwork	0.085666	No
HIST1H4F subnetwork	0.085666	No
REACTOME_AUTODEGRADATION_OF_THE_E3_UBIQUITIN_LIGASE_COP1	0.0858149	No
increased cerebral infarction size	0.085841	No
scavenger receptor activity	0.085998	No
LMNB1 subnetwork	0.0861495	No
TSNAX subnetwork	0.086291	No
OPA1 subnetwork	0.0863354	No
abnormal placenta development	0.0863598	No
HPCAL1 subnetwork	0.0864309	No
macrolide binding	0.0865527	No
FK506 binding	0.0865527	No
PTPRE subnetwork	0.0866443	No
NFE2L1 subnetwork	0.086787	No
decreased primordial germ cell number	0.0873279	No
TAF6L subnetwork	0.087427	No
intrinsic to Golgi membrane	0.0874759	No
OSR1 subnetwork	0.0874822	No
OSBPL1A subnetwork	0.0874822	No
ribonucleoprotein granule	0.0875242	No
acetylglucosaminyltransferase activity	0.0876541	No
NOD1 subnetwork	0.0876655	No
platelet-derived growth factor receptor binding	0.0877108	No
GIT2 subnetwork	0.0877456	No
C19orf29 subnetwork	0.087918	No
positive regulation of locomotion	0.0880488	No
abnormal blood vessel physiology	0.0880775	No
KTN1 subnetwork	0.0881046	No
sequence-specific DNA binding RNA polymerase II transcription factor activity	0.088253	No
malignant tumors	0.0883343	No
regulation of interferon-gamma biosynthetic process	0.0886054	No
integral to Golgi membrane	0.0887318	No
REACTOME_REGULATION_OF_ORNITHINE_DECARBOXYLASE_ODC	0.0887351	No
negative regulation of transcription from RNA polymerase II promoter	0.088796	No
abnormal muscle contractility	0.0889358	No
ENSG00000198618 subnetwork	0.0890936	No
PPIA subnetwork	0.0890936	No
ruffle	0.0892248	No
chromatin organization	0.0893084	No
NASP subnetwork	0.0893139	No
REACTOME_INTEGRIN_CELL_SURFACE_INTERACTIONS	0.0893197	No
MTNR1A subnetwork	0.0896003	No
negative regulation of transcription factor import into nucleus	0.0896147	No
nitric oxide metabolic process	0.0896411	No
GTPase regulator activity	0.0898635	No
positive regulation of phosphatidylinositol 3-kinase activity	0.0898805	No
increased testis weight	0.0898971	No
abnormal uterus development	0.0900306	No
positive regulation of homeostatic process	0.0901184	No
MYO1D subnetwork	0.0903025	No
response to transforming growth factor beta stimulus	0.0904061	No
C8orf55 subnetwork	0.0904776	No
REACTOME_SCFSKP2:MEDIATED_DEGRADATION_OF_P27P21	0.0905171	No
positive regulation of behavior	0.0905639	No
negative regulation of protein modification process	0.0906491	No
SMARCD1 subnetwork	0.0907083	No
abnormal ovarian folliculogenesis	0.0909318	No
regulation of reproductive process	0.090944	No
PSMC3 subnetwork	0.0910357	No
GRWD1 subnetwork	0.0911426	No
hypopigmentation	0.0911462	No
RNF4 subnetwork	0.091224	No
BAG3 subnetwork	0.0914224	No
negative regulation of cell differentiation	0.0914661	No
abnormal placenta vasculature	0.0914896	No
ENSG00000211899 subnetwork	0.0918728	No
positive regulation of cellular catabolic process	0.0919706	No
abnormal anterior-posterior polarity of the somites	0.0919897	No
small GTPase binding	0.0920907	No
lipid binding	0.0921158	No
abnormal placenta labyrinth morphology	0.0921405	No
STRN subnetwork	0.0921545	No
calcium-mediated signaling	0.0922268	No
PSMB6 subnetwork	0.0922364	No
RASD2 subnetwork	0.0924078	No
abnormal astrocyte morphology	0.092708	No
RLF subnetwork	0.0928104	No
NUTF2 subnetwork	0.0928671	No
MKNK2 subnetwork	0.0929471	No
KEGG_FOCAL_ADHESION	0.0930052	No
SH3GL2 subnetwork	0.0930247	No
MAP4K5 subnetwork	0.093151	No
cellular cation homeostasis	0.0931638	No
regulation of GTP catabolic process	0.0932124	No
positive regulation of cell-matrix adhesion	0.0932173	No
PPP1R10 subnetwork	0.0932227	No
ENSG00000206407 subnetwork	0.0932227	No
PPP1R10 subnetwork	0.0932227	No
abnormal long bone metaphysis morphology	0.0934483	No
phospholipid binding	0.0935461	No
negative regulation of endopeptidase activity	0.0935851	No
GNA12 subnetwork	0.0937181	No
flaky skin	0.0938909	No
PHC3 subnetwork	0.0939028	No
interferon-gamma biosynthetic process	0.0941384	No
impaired fertilization	0.0942416	No
KRT18 subnetwork	0.0942436	No
CHD2 subnetwork	0.0942716	No
abnormal white adipose tissue morphology	0.0943992	No
tissue homeostasis	0.0944108	No
BRD2 subnetwork	0.0945216	No
ENSG00000112526 subnetwork	0.0945216	No
BRD2 subnetwork	0.0945216	No
CSNK1G1 subnetwork	0.0945759	No
FBXW11 subnetwork	0.0945846	No
ACSL4 subnetwork	0.0946604	No
SEPT11 subnetwork	0.094857	No
TAF4 subnetwork	0.0949306	No
REACTOME_EFFECTS_OF_PIP2_HYDROLYSIS	0.0950374	No
ENSG00000206215 subnetwork	0.095165	No
RING1 subnetwork	0.095165	No
RING1 subnetwork	0.095165	No
PF4 subnetwork	0.0953159	No
impaired myelopoiesis	0.095424	No
PPP2R5C subnetwork	0.0954833	No
WBP4 subnetwork	0.0955781	No
ARFGEF1 subnetwork	0.0957133	No
guanyl nucleotide binding	0.0958188	No
guanyl ribonucleotide binding	0.0958188	No
PIP5K1A subnetwork	0.0958356	No
ING4 subnetwork	0.0960471	No
increased fat cell size	0.0962305	No
WDR76 subnetwork	0.0962504	No
protein serine/threonine/tyrosine kinase activity	0.0962929	No
ANXA6 subnetwork	0.0965782	No
abnormal outer hair cell stereociliary bundle morphology	0.0965935	No
placenta development	0.0966568	No
POLI subnetwork	0.096688	No
PPP6C subnetwork	0.0967063	No
intracellular receptor mediated signaling pathway	0.0967401	No
protein homodimerization activity	0.0969858	No
ACVR1B subnetwork	0.097167	No
outer membrane	0.0972432	No
decreased cell proliferation	0.0972458	No
AIRE subnetwork	0.0972764	No
development of secondary sexual characteristics	0.09739	No
MAP kinase kinase activity	0.0974605	No
soluble fraction	0.0974874	No
SMAD binding	0.0975941	No
TAF3 subnetwork	0.0978219	No
REV1 subnetwork	0.0978579	No
abnormal exercise endurance	0.0979546	No
antigen processing and presentation	0.0980137	No
abnormal rib development	0.0980416	No
PTPN5 subnetwork	0.0982372	No
BRD3 subnetwork	0.0982935	No
decreased oxygen consumption	0.0985504	No
AP1B1 subnetwork	0.098837	No
positive regulation of Ras GTPase activity	0.099079	No
decreased vertical activity	0.0991089	No
sepsis	0.0992259	No
MAP4K2 subnetwork	0.0994814	No
PDGFD subnetwork	0.0996562	No
PDGFC subnetwork	0.0996562	No
histone-lysine N-methyltransferase activity	0.0998585	No
absent linear vestibular evoked potential	0.0998869	No
FAM109A subnetwork	0.100009	No
SMYD3 subnetwork	0.10014	No
PSME1 subnetwork	0.100192	No
decreased circulating leptin level	0.100755	No
abnormal physiological response to xenobiotic	0.100834	No
BEND3 subnetwork	0.100892	No
TRMT112 subnetwork	0.100934	No
cellular metal ion homeostasis	0.100965	No
abnormal gametogenesis	0.100987	No
increased stomach tumor incidence	0.101162	No
POM121C subnetwork	0.101342	No
cochlear ganglion degeneration	0.101558	No
PCMT1 subnetwork	0.101578	No
REACTOME_UBIQUITIN_MEDIATED_DEGRADATION_OF_PHOSPHORYLATED_CDC25A	0.101759	No
REACTOME_P53:INDEPENDENT_DNA_DAMAGE_RESPONSE	0.101759	No
REACTOME_P53:INDEPENDENT_G1S_DNA_DAMAGE_CHECKPOINT	0.101759	No
YWHAB subnetwork	0.102086	No
response to hypoxia	0.102142	No
PPM1A subnetwork	0.102251	No
GART subnetwork	0.102465	No
PXN subnetwork	0.102561	No
RICTOR subnetwork	0.102852	No
PSMD5 subnetwork	0.10288	No
KLHDC2 subnetwork	0.10292	No
polyubiquitin binding	0.103327	No
decreased interleukin-12b secretion	0.103507	No
abnormal dermal layer morphology	0.1036	No
HLA-F subnetwork	0.103892	No
EDC3 subnetwork	0.103967	No
proteasome core complex	0.104017	No
increased eating behavior	0.104092	No
GRTP1 subnetwork	0.104368	No
REACTOME_REGULATION_OF_SIGNALING_BY_CBL	0.10447	No
PROC subnetwork	0.104647	No
UBE2L3 subnetwork	0.104706	No
VDR subnetwork	0.10477	No
SNW1 subnetwork	0.104905	No
abnormal gut flora balance	0.105106	No
FGB subnetwork	0.105162	No
positive regulation of calcium-mediated signaling	0.105287	No
APOL1 subnetwork	0.105394	No
KIAA0408 subnetwork	0.105527	No
NR1I2 subnetwork	0.105632	No
RHOB subnetwork	0.105655	No
REACTOME_METABOLISM_OF_MRNA	0.105814	No
NFKBIB subnetwork	0.105856	No
decreased litter size	0.105905	No
lipid storage	0.106005	No
ID3 subnetwork	0.10605	No
RAD23A subnetwork	0.106073	No
KEGG_PANTOTHENATE_AND_COA_BIOSYNTHESIS	0.10628	No
ANK3 subnetwork	0.10633	No
REACTOME_SIGNALLING_TO_RAS	0.106348	No
impaired embryo implantation	0.10637	No
TPD52 subnetwork	0.106549	No
MAGI1 subnetwork	0.106657	No
decreased hair follicle number	0.106841	No
DDX5 subnetwork	0.107096	No
abnormal iron level	0.107137	No
peptide antigen binding	0.107149	No
DNA binding, bending	0.107209	No
PRKACG subnetwork	0.107287	No
DCD subnetwork	0.107495	No
regulation of GTPase activity	0.107659	No
ATP5A1 subnetwork	0.107745	No
TP73 subnetwork	0.107754	No
CDKN1B subnetwork	0.107937	No
ACTR6 subnetwork	0.108146	No
WWP1 subnetwork	0.108174	No
RNF2 subnetwork	0.108798	No
mast cell mediated immunity	0.108912	No
RAD9A subnetwork	0.108958	No
cell differentiation involved in metanephros development	0.109002	No
TNK1 subnetwork	0.109129	No
KPNA4 subnetwork	0.109277	No
MDK subnetwork	0.109827	No
MMP1 subnetwork	0.109843	No
RAD21 subnetwork	0.110302	No
REACTOME_VIF:MEDIATED_DEGRADATION_OF_APOBEC3G	0.110387	No
REACTOME_P75NTR_RECRUITS_SIGNALLING_COMPLEXES	0.110394	No
decreased platelet aggregation	0.110583	No
proteasome complex	0.110735	No
absent notochord	0.110782	No
ARHGAP17 subnetwork	0.110962	No
PPARA subnetwork	0.111051	No
TAF1 subnetwork	0.111329	No
positive regulation of interleukin-1 secretion	0.111385	No
positive regulation of interleukin-1 beta secretion	0.111385	No
GNAI1 subnetwork	0.111796	No
ZFYVE9 subnetwork	0.111834	No
SCAF4 subnetwork	0.111955	No
ENSG00000115953 subnetwork	0.112196	No
ECH1 subnetwork	0.112204	No
THAP11 subnetwork	0.112281	No
TARBP2 subnetwork	0.112607	No
HGF subnetwork	0.113046	No
REACTOME_PURINE_RIBONUCLEOSIDE_MONOPHOSPHATE_BIOSYNTHESIS	0.113078	No
abnormal lactation	0.113189	No
MAPT subnetwork	0.11323	No
REACTOME_NEF_MEDIATED_DOWNREGULATION_OF_MHC_CLASS_I_COMPLEX_CELL_SURFACE_EXPRESSION	0.113233	No
EGLN3 subnetwork	0.113279	No
abnormal enzyme/coenzyme activity	0.113559	No
IPO7 subnetwork	0.113724	No
SUCLG2 subnetwork	0.11392	No
increased cell proliferation	0.113922	No
CACNA1A subnetwork	0.114655	No
abnormal skeleton morphology	0.114662	No
transforming growth factor beta receptor binding	0.114675	No
calcium-dependent cysteine-type endopeptidase activity	0.114737	No
PCDH9 subnetwork	0.114876	No
abnormal hair follicle morphology	0.115118	No
response to interleukin-1	0.115123	No
PSMB5 subnetwork	0.115214	No
repressing transcription factor binding	0.115323	No
decreased white fat cell size	0.115341	No
EZH2 subnetwork	0.115355	No
abnormal cochlear outer hair cell morphology	0.115403	No
positive regulation of protein catabolic process	0.115529	No
ALPP subnetwork	0.115591	No
patent ductus arteriosus	0.115636	No
STYK1 subnetwork	0.115726	No
SRMS subnetwork	0.115726	No
threonine-type endopeptidase activity	0.11592	No
threonine-type peptidase activity	0.11592	No
acute inflammatory response	0.116191	No
WNK4 subnetwork	0.116227	No
organ regeneration	0.116503	No
REACTOME_TRYPTOPHAN_CATABOLISM	0.116679	No
FEM1B subnetwork	0.116855	No
SKP2 subnetwork	0.116988	No
UBE2G2 subnetwork	0.117101	No
nuclear body	0.117269	No
NME2 subnetwork	0.117373	No
caveola	0.117573	No
SHBG subnetwork	0.117775	No
IL36RN subnetwork	0.118086	No
SCMH1 subnetwork	0.118096	No
response to tumor cell	0.118117	No
recycling endosome	0.118121	No
CDY1B subnetwork	0.118129	No
CDY1 subnetwork	0.118129	No
HBEGF subnetwork	0.118132	No
REACTOME_BETA_DEFENSINS	0.118169	No
ACAD8 subnetwork	0.118173	No
DVL2 subnetwork	0.118296	No
abnormal small intestine crypts of Lieberkuhn morphology	0.118403	No
RTN3 subnetwork	0.118621	No
MED14 subnetwork	0.118625	No
cytoplasmic mRNA processing body	0.118694	No
cell-cell adhesion mediated by integrin	0.118948	No
LGALS2 subnetwork	0.118953	No
calcium ion transport into cytosol	0.11901	No
GSN subnetwork	0.119024	No
positive regulation of binding	0.119139	No
TAF8 subnetwork	0.119473	No
RCN2 subnetwork	0.119619	No
UTP6 subnetwork	0.119658	No
MYB subnetwork	0.120039	No
diacylglycerol kinase activity	0.120177	No
PLXNA1 subnetwork	0.120189	No
DNM2 subnetwork	0.120192	No
regulation of JNK cascade	0.120332	No
ACTC1 subnetwork	0.120421	No
negative regulation of developmental process	0.120464	No
REACTOME_PLATELET_AGGREGATION_PLUG_FORMATION	0.120502	No
RBM48 subnetwork	0.120597	No
RBFOX2 subnetwork	0.120765	No
abnormal keratinocyte differentiation	0.120824	No
acute inflammatory response to antigenic stimulus	0.121157	No
TERT subnetwork	0.121492	No
CLK4 subnetwork	0.121513	No
viral reproduction	0.121518	No
prenatal lethality	0.121667	No
NAP1L1 subnetwork	0.121829	No
NAD+ ADP-ribosyltransferase activity	0.121846	No
SSR1 subnetwork	0.121915	No
decreased length of long bones	0.121964	No
regulation of small GTPase mediated signal transduction	0.122154	No
ENSG00000206233 subnetwork	0.122284	No
TAP1 subnetwork	0.122284	No
TAP1 subnetwork	0.122284	No
L3MBTL1 subnetwork	0.122408	No
MAP2K5 subnetwork	0.122457	No
ENSG00000215694 subnetwork	0.122484	No
DTYMK subnetwork	0.122484	No
positive regulation of DNA binding	0.122488	No
angiogenesis involved in wound healing	0.122779	No
EPHA5 subnetwork	0.12292	No
MYBBP1A subnetwork	0.123137	No
viral infectious cycle	0.123138	No
CSMD1 subnetwork	0.123221	No
PLS3 subnetwork	0.12323	No
regulation of sequestering of calcium ion	0.123287	No
negative regulation of sequestering of calcium ion	0.123287	No
release of sequestered calcium ion into cytosol	0.123287	No
inactivation of MAPK activity	0.123318	No
SETDB1 subnetwork	0.123319	No
negative regulation of tumor necrosis factor production	0.12399	No
angiogenesis	0.124635	No
death receptor binding	0.124646	No
GADD45A subnetwork	0.124681	No
abnormal thymus development	0.124692	No
FIGF subnetwork	0.124797	No
CAP2 subnetwork	0.124815	No
NR2F2 subnetwork	0.124819	No
REACTOME_TRAF3:DEPENDENT_IRF_ACTIVATION_PATHWAY	0.125005	No
regulation of cell migration	0.125143	No
ROCK2 subnetwork	0.125228	No
core promoter proximal region sequence-specific DNA binding	0.125264	No
protein phosphorylated amino acid binding	0.125526	No
HIST2H2AA4 subnetwork	0.125553	No
HIST2H2AA3 subnetwork	0.125553	No
RPN2 subnetwork	0.12583	No
increased trophoblast giant cell number	0.126184	No
RORA subnetwork	0.126367	No
CACNA1S subnetwork	0.126394	No
regulation of cell motility	0.126473	No
RAD51B subnetwork	0.126537	No
MSH2 subnetwork	0.126931	No
abnormal platelet dense granule number	0.12699	No
ENSG00000215719 subnetwork	0.127063	No
HDAC8 subnetwork	0.127077	No
BANF1 subnetwork	0.127201	No
decreased bone trabecula number	0.127447	No
neuromuscular junction	0.127484	No
MMP9 subnetwork	0.127555	No
platelet-derived growth factor receptor signaling pathway	0.127569	No
increased neuron apoptosis	0.127642	No
increased prostaglandin level	0.127674	No
anion binding	0.127828	No
cellular response to interleukin-1	0.128018	No
PSMA1 subnetwork	0.128022	No
GBP2 subnetwork	0.128155	No
CACNA1H subnetwork	0.128279	No
abnormal anterior cardinal vein morphology	0.12828	No
ligand-dependent nuclear receptor transcription coactivator activity	0.12835	No
ITGB8 subnetwork	0.128462	No
FGF2 subnetwork	0.128534	No
REACTOME_CYCLIN_E_ASSOCIATED_EVENTS_DURING_G1S_TRANSITION	0.128551	No
ZBTB43 subnetwork	0.128553	No
HOXC6 subnetwork	0.129036	No
HIST2H3D subnetwork	0.129221	No
HIST2H3C subnetwork	0.129221	No
NKTR subnetwork	0.12968	No
SREBF1 subnetwork	0.129691	No
CRYAA subnetwork	0.129796	No
positive regulation of chemokine biosynthetic process	0.130247	No
abnormal stria vascularis morphology	0.13029	No
response to prostaglandin stimulus	0.130361	No
LPAR4 subnetwork	0.130366	No
phosphate ion binding	0.130416	No
PSMD7 subnetwork	0.130437	No
abnormal mammary gland epithelium morphology	0.13059	No
mammary gland involution	0.131227	No
PSMD9 subnetwork	0.131282	No
CBX6 subnetwork	0.13141	No
REACTOME_DOWNSTREAM_SIGNALING_OF_ACTIVATED_FGFR	0.131583	No
C1S subnetwork	0.131603	No
negative regulation of growth	0.131844	No
YWHAZ subnetwork	0.131893	No
DBNL subnetwork	0.131923	No
REACTOME_CYCLIN_ACDK2:ASSOCIATED_EVENTS_AT_S_PHASE_ENTRY	0.132042	No
TAF4B subnetwork	0.132087	No
TTF2 subnetwork	0.132269	No
response to lipid	0.132885	No
decreased circulating corticosterone level	0.1329	No
BBC3 subnetwork	0.133297	No
increased bleeding time	0.133776	No
FAM169A subnetwork	0.133802	No
SAP130 subnetwork	0.133804	No
PCSK5 subnetwork	0.133875	No
RAB18 subnetwork	0.134534	No
ENSG00000141456 subnetwork	0.13461	No
aminopeptidase activity	0.134794	No
MYH9 subnetwork	0.134963	No
ENSG00000188170 subnetwork	0.135085	No
FABP1 subnetwork	0.135196	No
HDAC11 subnetwork	0.135521	No
negative regulation of NF-kappaB import into nucleus	0.135541	No
regulation of interleukin-6 biosynthetic process	0.135553	No
snRNA binding	0.13575	No
GRAMD1B subnetwork	0.135939	No
INO80C subnetwork	0.135961	No
CBX4 subnetwork	0.136004	No
abnormal blood-brain barrier function	0.136209	No
DTX1 subnetwork	0.136209	No
VARS subnetwork	0.136369	No
VARS subnetwork	0.136369	No
LGALS3BP subnetwork	0.136402	No
MAP6 subnetwork	0.136628	No
response to oxygen levels	0.1368	No
PGF subnetwork	0.13683	No
histone methyltransferase activity	0.136994	No
SMN1 subnetwork	0.137002	No
SMN2 subnetwork	0.137002	No
SS18 subnetwork	0.137135	No
cochlear inner hair cell degeneration	0.137407	No
increased blood osmolality	0.137816	No
PHF8 subnetwork	0.138069	No
MYL6 subnetwork	0.138088	No
CHURC1-FNTB subnetwork	0.138208	No
TMEM33 subnetwork	0.138223	No
LMO4 subnetwork	0.13851	No
REACTOME_PLATELET_ADHESION_TO_EXPOSED_COLLAGEN	0.138662	No
DCK subnetwork	0.138663	No
TLE3 subnetwork	0.138673	No
CRYAB subnetwork	0.138745	No
ENSG00000186879 subnetwork	0.138963	No
TBC1D4 subnetwork	0.139124	No
TOPORS subnetwork	0.139376	No
TGFBR2 subnetwork	0.139378	No
Ras GTPase binding	0.139406	No
HCFC1 subnetwork	0.139741	No
abnormal circulating enzyme level	0.139898	No
FBP1 subnetwork	0.139907	No
abnormal sclerotome morphology	0.139969	No
increased vasoconstriction	0.139986	No
REACTOME_GLYCOLYSIS	0.140167	No
ZCCHC7 subnetwork	0.140168	No
ADCY6 subnetwork	0.14044	No
SNX17 subnetwork	0.14083	No
CHERP subnetwork	0.140994	No
ARPC5L subnetwork	0.14112	No
positive regulation of transcription factor import into nucleus	0.141334	No
REACTOME_SEMA3A:PLEXIN_REPULSION_SIGNALING_BY_INHIBITING_INTEGRIN_ADHESION	0.141363	No
ENSG00000212981 subnetwork	0.141834	No
icosanoid biosynthetic process	0.141885	No
nuclear inner membrane	0.142045	No
regulation of binding	0.142053	No
SND1 subnetwork	0.142291	No
SUV39H2 subnetwork	0.142328	No
cytosolic calcium ion transport	0.142907	No
TGFB3 subnetwork	0.143016	No
CTNNB1 subnetwork	0.143041	No
MAPK8IP2 subnetwork	0.143484	No
regulation of locomotion	0.143596	No
PSIP1 subnetwork	0.143991	No
small basisphenoid bone	0.144107	No
PGRMC1 subnetwork	0.144253	No
ENSG00000031544 subnetwork	0.144372	No
ARPC3 subnetwork	0.144503	No
ZBTB33 subnetwork	0.144589	No
abnormal hormone level	0.144723	No
heterogeneous nuclear ribonucleoprotein complex	0.144757	No
MLL1 complex	0.145011	No
regulation of ion homeostasis	0.145184	No
SEC16A subnetwork	0.145252	No
ENSG00000091073 subnetwork	0.145424	No
PLEKHA3 subnetwork	0.145713	No
CLOCK subnetwork	0.145789	No
absent mature B cells	0.146153	No
enhancer binding	0.14632	No
MOCOS subnetwork	0.146363	No
regulation of mitotic cell cycle	0.146365	No
filopodium membrane	0.146391	No
ROBO3 subnetwork	0.146439	No
protein acetylation	0.14658	No
WBP11 subnetwork	0.146651	No
ARID1A subnetwork	0.147065	No
negative regulation of peptidyl-tyrosine phosphorylation	0.147237	No
covalent chromatin modification	0.147356	No
vacuolar lumen	0.147473	No
regulation of viral transcription	0.147762	No
chromosomal part	0.147763	No
ENSG00000099964 subnetwork	0.147956	No
REACTOME_DEGRADATION_OF_BETA:CATENIN_BY_THE_DESTRUCTION_COMPLEX	0.148335	No
REACTOME_SIGNALING_BY_WNT	0.148335	No
KCTD3 subnetwork	0.14834	No
PSMB8 subnetwork	0.148378	No
PSMB8 subnetwork	0.148378	No
ENSG00000206234 subnetwork	0.148378	No
RALA subnetwork	0.148495	No
PANX3 subnetwork	0.14859	No
lysosphingolipid and lysophosphatidic acid receptor activity	0.148716	No
RPS16 subnetwork	0.148788	No
AP1M1 subnetwork	0.148816	No
TCEB1 subnetwork	0.149037	No
TNXB subnetwork	0.149038	No
metal ion homeostasis	0.149102	No
abnormal iridocorneal angle	0.149207	No
MBD1 subnetwork	0.149264	No
abnormal brain ventricle morphology	0.149685	No
small second branchial arch	0.149689	No
UBQLN2 subnetwork	0.149753	No
blood vessel development	0.149894	No
MT3 subnetwork	0.150152	No
KEGG_PHOSPHATIDYLINOSITOL_SIGNALING_SYSTEM	0.150275	No
nucleoside-triphosphatase regulator activity	0.150378	No
GLRX3 subnetwork	0.150431	No
BMF subnetwork	0.1506	No
BAG4 subnetwork	0.150646	No
PFKL subnetwork	0.150699	No
reduced female fertility	0.150851	No
abnormal respiratory system physiology	0.15102	No
cell adhesion mediated by integrin	0.15112	No
ADCK1 subnetwork	0.151171	No
lysine N-methyltransferase activity	0.15169	No
protein-lysine N-methyltransferase activity	0.15169	No
REACTOME_G1_PHASE	0.151762	No
REACTOME_CYCLIN_D_ASSOCIATED_EVENTS_IN_G1	0.151762	No
DEGS1 subnetwork	0.15204	No
reduced eye pigmentation	0.152052	No
CCNK subnetwork	0.152205	No
positive regulation of filopodium assembly	0.152456	No
FOXO4 subnetwork	0.152505	No
hypocalcemia	0.15252	No
MED1 subnetwork	0.152837	No
small adrenal glands	0.152906	No
WDR35 subnetwork	0.153017	No
HMOX2 subnetwork	0.153577	No
TRIM32 subnetwork	0.153596	No
HIRA subnetwork	0.153672	No
growth factor activity	0.153746	No
domed cranium	0.154911	No
DHRS2 subnetwork	0.154941	No
abnormal zona fasciculata morphology	0.154978	No
PFN1 subnetwork	0.155034	No
POLD2 subnetwork	0.155106	No
HNRNPU subnetwork	0.155177	No
DNAH3 subnetwork	0.155275	No
decreased circulating interleukin-1 beta level	0.15548	No
alkene biosynthetic process	0.155485	No
leukotriene biosynthetic process	0.155485	No
membrane protein intracellular domain proteolysis	0.155893	No
increased kidney weight	0.155897	No
cellular response to external stimulus	0.156044	No
VPS41 subnetwork	0.156483	No
CEP44 subnetwork	0.156565	No
short vibrissae	0.156586	No
AES subnetwork	0.156665	No
USP15 subnetwork	0.15667	No
REACTOME_ANTIGEN_PRESENTATION_FOLDING_ASSEMBLY_AND_PEPTIDE_LOADING_OF_CLASS_I_MHC	0.156735	No
SWI/SNF-type complex	0.156835	No
head shaking	0.157056	No
abnormal keratinocyte morphology	0.157118	No
CHD8 subnetwork	0.1572	No
FAM83C subnetwork	0.157226	No
DHX9 subnetwork	0.157241	No
insulin resistance	0.157417	No
EHMT1 subnetwork	0.157486	No
CTDP1 subnetwork	0.157641	No
cytoplasmic sequestering of transcription factor	0.157655	No
failure to form egg cylinders	0.157661	No
histone modification	0.157801	No
PFAS subnetwork	0.158203	No
IDI2 subnetwork	0.158376	No
KHSRP subnetwork	0.158396	No
REACTOME_SIGNALING_BY_CONSTITUTIVELY_ACTIVE_EGFR	0.158648	No
SDC2 subnetwork	0.158723	No
internal protein amino acid acetylation	0.158763	No
decreased cochlear outer hair cell number	0.158813	No
cell differentiation involved in kidney development	0.158893	No
lysosomal lumen	0.159011	No
PPL subnetwork	0.159087	No
SSSCA1 subnetwork	0.159117	No
STXBP2 subnetwork	0.159243	No
PRPSAP1 subnetwork	0.159694	No
RGL3 subnetwork	0.159864	No
KEGG_GLYCOSAMINOGLYCAN_BIOSYNTHESIS_CHONDROITIN_SULFATE	0.159947	No
SMG6 subnetwork	0.160277	No
regulation of peptidyl-serine phosphorylation	0.160361	No
DCTPP1 subnetwork	0.16039	No
RBL1 subnetwork	0.160412	No
MMP7 subnetwork	0.160545	No
GRB14 subnetwork	0.160799	No
KEGG_ONE_CARBON_POOL_BY_FOLATE	0.161307	No
SDC4 subnetwork	0.161361	No
DNAH9 subnetwork	0.161611	No
increased mean systemic arterial blood pressure	0.161775	No
TAGLN2 subnetwork	0.162163	No
pancytopenia	0.162686	No
PPP1R16A subnetwork	0.162842	No
ENSG00000197558 subnetwork	0.162854	No
ENSG00000127388 subnetwork	0.162854	No
DYRK2 subnetwork	0.163224	No
small conjugating protein binding	0.163295	No
RPAP3 subnetwork	0.163325	No
positive regulation of translation	0.163457	No
RPH3A subnetwork	0.163569	No
FNTA subnetwork	0.163572	No
cation homeostasis	0.163632	No
transcription regulatory region sequence-specific DNA binding	0.1638	No
DNA-dependent ATPase activity	0.163842	No
PLAGL1 subnetwork	0.163957	No
AGL subnetwork	0.163994	No
ZYX subnetwork	0.164176	No
CAMK1 subnetwork	0.164224	No
REACTOME_ERKS_ARE_INACTIVATED	0.16428	No
TBCA subnetwork	0.164456	No
AP2A1 subnetwork	0.164525	No
CAMKK1 subnetwork	0.164543	No
ING1 subnetwork	0.164708	No
cellular response to ionizing radiation	0.165058	No
TSC1 subnetwork	0.165131	No
ULK2 subnetwork	0.165147	No
NuRD complex	0.165202	No
KLHL8 subnetwork	0.165233	No
nuclear telomere cap complex	0.165328	No
telomere cap complex	0.165328	No
positive regulation of peptidyl-serine phosphorylation	0.165354	No
abnormal trabecular bone morphology	0.165506	No
NUMA1 subnetwork	0.16567	No
RRAD subnetwork	0.165802	No
ZMYND8 subnetwork	0.166003	No
positive regulation of protein polymerization	0.166238	No
NCLN subnetwork	0.16647	No
PATZ1 subnetwork	0.166508	No
ACVRL1 subnetwork	0.166584	No
PPARG subnetwork	0.166934	No
GABPA subnetwork	0.167113	No
positive regulation of membrane protein ectodomain proteolysis	0.167392	No
PBK subnetwork	0.167439	No
ENSG00000162290 subnetwork	0.167473	No
PSMB10 subnetwork	0.167579	No
IQGAP2 subnetwork	0.167636	No
interleukin-6 biosynthetic process	0.167727	No
abnormal glucose homeostasis	0.167752	No
negative regulation of peptidase activity	0.168087	No
ubiquitin binding	0.168158	No
homeostasis of number of cells within a tissue	0.168199	No
PBRM1 subnetwork	0.168272	No
IK subnetwork	0.16831	No
MEGF8 subnetwork	0.169283	No
SUPT16H subnetwork	0.16957	No
aging	0.169946	No
myeloid leukocyte mediated immunity	0.170222	No
TFG subnetwork	0.170796	No
GBF1 subnetwork	0.170852	No
C14orf1 subnetwork	0.171159	No
centromeric heterochromatin	0.171283	No
ZNF443 subnetwork	0.171402	No
signal transduction in response to DNA damage	0.171419	No
negative regulation of heart contraction	0.171442	No
TRIM39 subnetwork	0.171574	No
TRIM39 subnetwork	0.171574	No
ENSG00000206419 subnetwork	0.171574	No
PDIA2 subnetwork	0.171686	No
abnormal mating frequency	0.171856	No
ACTB subnetwork	0.17194	No
3',5'-cyclic-AMP phosphodiesterase activity	0.172282	No
negative regulation of response to DNA damage stimulus	0.17244	No
fat-soluble vitamin metabolic process	0.172493	No
vasculature development	0.172497	No
CSNK2B subnetwork	0.173127	No
ENSG00000206300 subnetwork	0.173127	No
CSNK2B subnetwork	0.173127	No
apoptotic protease activator activity	0.173406	No
positive regulation of antigen processing and presentation	0.173576	No
FCGR1A subnetwork	0.17364	No
RHPN2 subnetwork	0.173678	No
neutrophil chemotaxis	0.174528	No
REACTOME_MEIOSIS	0.174571	No
HMX3 subnetwork	0.174602	No
ZNF501 subnetwork	0.174832	No
positive regulation of chemotaxis	0.175018	No
PDLIM7 subnetwork	0.175101	No
TRIB3 subnetwork	0.175167	No
SIK3 subnetwork	0.17519	No
SKP1 subnetwork	0.175743	No
regulation of cell-matrix adhesion	0.175999	No
increased blood urea nitrogen level	0.176034	No
REACTOME_SCF:BETA:TRCP_MEDIATED_DEGRADATION_OF_EMI1	0.176062	No
ARPC1B subnetwork	0.176146	No
kidney failure	0.176162	No
TP63 subnetwork	0.176361	No
GRB10 subnetwork	0.176464	No
CLTB subnetwork	0.176476	No
VEGFB subnetwork	0.176762	No
STMN2 subnetwork	0.176923	No
LIG1 subnetwork	0.177067	No
KEGG_GNRH_SIGNALING_PATHWAY	0.17713	No
LDOC1 subnetwork	0.177254	No
protein kinase B signaling cascade	0.177326	No
REACTOME_NEPHRIN_INTERACTIONS	0.17763	No
WDR82 subnetwork	0.177634	No
REACTOME_REGULATION_OF_APOPTOSIS	0.177847	No
abnormal snout morphology	0.178179	No
MYNN subnetwork	0.178223	No
RNF11 subnetwork	0.178226	No
TESK2 subnetwork	0.178376	No
MTMR6 subnetwork	0.178534	No
increased fibrosarcoma incidence	0.178542	No
regulation of epidermis development	0.178663	No
HEYL subnetwork	0.178749	No
SCN10A subnetwork	0.178766	No
CAMK2D subnetwork	0.178805	No
MYO1C subnetwork	0.179026	No
ATR subnetwork	0.179436	No
ADA subnetwork	0.179514	No
REACTOME_G_ALPHA_Z_SIGNALLING_EVENTS	0.179568	No
Rac GTPase activator activity	0.179665	No
low mean erythrocyte cell number	0.179832	No
small uterus	0.1799	No
SPEN subnetwork	0.180112	No
WDR37 subnetwork	0.180152	No
regulation of cellular component biogenesis	0.18019	No
MRPL44 subnetwork	0.180271	No
regulation of Ras protein signal transduction	0.180499	No
TPD52L2 subnetwork	0.180503	No
release of cytochrome c from mitochondria	0.18079	No
TAF12 subnetwork	0.180909	No
PRKD1 subnetwork	0.180951	No
CYTH1 subnetwork	0.181156	No
filopodium	0.18185	No
abnormal defecation	0.181852	No
thyroid hormone receptor binding	0.181932	No
abnormal behavior	0.182017	No
RIMS2 subnetwork	0.182117	No
CTSD subnetwork	0.182219	No
SEPT9 subnetwork	0.182329	No
smooth muscle cell migration	0.182705	No
regulation of macrophage differentiation	0.182783	No
HOXA5 subnetwork	0.182859	No
lymphocyte chemotaxis	0.183134	No
S100A10 subnetwork	0.183525	No
REACTOME_PAUSING_AND_RECOVERY_OF_ELONGATION	0.183541	No
REACTOME_HIV:1_ELONGATION_ARREST_AND_RECOVERY	0.183541	No
REACTOME_ELONGATION_ARREST_AND_RECOVERY	0.183541	No
REACTOME_PAUSING_AND_RECOVERY_OF_HIV:1_ELONGATION	0.183541	No
acylglycerol O-acyltransferase activity	0.183603	No
CD209 subnetwork	0.18376	No
SKI subnetwork	0.18384	No
granulocyte differentiation	0.183906	No
decreased bone strength	0.184061	No
POLD1 subnetwork	0.184186	No
KCNMA1 subnetwork	0.184402	No
anovulation	0.184416	No
NCK2 subnetwork	0.184467	No
REACTOME_PAUSING_AND_RECOVERY_OF_TAT:MEDIATED_HIV:1_ELONGATION	0.184671	No
REACTOME_TAT:MEDIATED_HIV:1_ELONGATION_ARREST_AND_RECOVERY	0.184671	No
FAAH subnetwork	0.184927	No
ARID2 subnetwork	0.185332	No
GNGT1 subnetwork	0.185586	No
TUBB8 subnetwork	0.185612	No
response to copper ion	0.185652	No
OPRD1 subnetwork	0.185735	No
blood vessel morphogenesis	0.185814	No
abnormal stomach epithelium morphology	0.185837	No
SPATA13 subnetwork	0.185877	No
LHX8 subnetwork	0.185878	No
emphysema	0.186001	No
BTG2 subnetwork	0.186061	No
response to drug	0.186235	No
KIF13B subnetwork	0.186363	No
RP4-697K14.7 subnetwork	0.18647	No
posttranscriptional regulation of gene expression	0.186504	No
DDB2 subnetwork	0.186734	No
PEF1 subnetwork	0.186745	No
abnormal facial morphology	0.186819	No
REACTOME_PROTEOLYTIC_CLEAVAGE_OF_SNARE_COMPLEX_PROTEINS	0.186897	No
ZNF462 subnetwork	0.187023	No
disproportionate dwarf	0.187132	No
HSPE1 subnetwork	0.187676	No
abnormal pulmonary alveolus morphology	0.18773	No
receptor inhibitor activity	0.188004	No
receptor antagonist activity	0.188004	No
cytoplasmic stress granule	0.18808	No
SHROOM3 subnetwork	0.188116	No
sex chromosome	0.188246	No
PRMT1 subnetwork	0.188297	No
CACNA1D subnetwork	0.188335	No
TADA2B subnetwork	0.188372	No
Hsp90 protein binding	0.188409	No
copper ion binding	0.188672	No
ENSG00000215760 subnetwork	0.188692	No
TAF9B subnetwork	0.188692	No
DICER1 subnetwork	0.18895	No
decreased circulating progesterone level	0.188997	No
UBAP2L subnetwork	0.189097	No
increased basal metabolism	0.18982	No
female pregnancy	0.189853	No
TREH subnetwork	0.190024	No
abnormal vitelline vasculature morphology	0.190109	No
GRAMD1A subnetwork	0.190268	No
TAF6 subnetwork	0.190345	No
PSMD8 subnetwork	0.190415	No
ADAM17 subnetwork	0.190472	No
abnormal vertebral arch morphology	0.190689	No
CDC25B subnetwork	0.190884	No
NOS3 subnetwork	0.191251	No
ADCY5 subnetwork	0.191312	No
PGR subnetwork	0.191454	No
MNAT1 subnetwork	0.19163	No
ruffle membrane	0.192203	No
abnormal epididymal fat pad morphology	0.192764	No
PTMA subnetwork	0.192826	No
TXNDC2 subnetwork	0.192947	No
negative regulation of response to external stimulus	0.19296	No
SRP14 subnetwork	0.193035	No
BRMS1 subnetwork	0.193731	No
abnormal kidney blood vessel morphology	0.193767	No
NEK6 subnetwork	0.193933	No
CHIA subnetwork	0.19411	No
GOLGA3 subnetwork	0.194118	No
EIF2C2 subnetwork	0.194302	No
decreased mean corpuscular volume	0.194342	No
decreased adiponectin level	0.194688	No
regulation of ARF GTPase activity	0.194721	No
GTPase binding	0.194919	No
negative regulation of catalytic activity	0.195143	No
embryonic hemopoiesis	0.195218	No
PSMD3 subnetwork	0.19528	No
REACTOME_ORC1_REMOVAL_FROM_CHROMATIN	0.195302	No
REACTOME_SWITCHING_OF_ORIGINS_TO_A_POST:REPLICATIVE_STATE	0.195302	No
nuclear cataracts	0.1956	No
SEC11A subnetwork	0.196523	No
small seminiferous tubules	0.196591	No
ACTR2 subnetwork	0.196703	No
EXOC1 subnetwork	0.196881	No
positive regulation of nucleocytoplasmic transport	0.196968	No
peptidyl-tyrosine dephosphorylation	0.196971	No
PSMC1 subnetwork	0.197264	No
positive regulation of nitric oxide biosynthetic process	0.197546	No
abnormal bone structure	0.198202	No
MLL2 subnetwork	0.198206	No
cellular carbohydrate biosynthetic process	0.198216	No
abnormal blood flow velocity	0.198555	No
growth factor binding	0.198613	No
internal peptidyl-lysine acetylation	0.198705	No
abnormal bone marrow cavity morphology	0.198759	No
REACTOME_NUCLEAR_RECEPTOR_TRANSCRIPTION_PATHWAY	0.198885	No
REACTOME_REGULATION_OF_DNA_REPLICATION	0.199072	No
CENPF subnetwork	0.199194	No
SNX2 subnetwork	0.199215	No
increased fatty acid level	0.199408	No
replication fork	0.199439	No
early endosome	0.199498	No
diluted coat color	0.199516	No
abnormal male meiosis	0.199825	No
other aberrant phenotype	0.199849	No
ITGB4 subnetwork	0.199992	No
FN1 subnetwork	0.200056	No
negative regulation of antigen receptor-mediated signaling pathway	0.200152	No
negative regulation of T cell receptor signaling pathway	0.200152	No
decreased heart weight	0.20029	No
REACTOME_OPIOID_SIGNALLING	0.200293	No
abnormal muscle development	0.200387	No
septin complex	0.200459	No
septin cytoskeleton	0.200459	No
RAB11FIP2 subnetwork	0.201535	No
protein-DNA complex	0.201629	No
RNA polymerase II core promoter proximal region sequence-specific DNA binding transcription factor activity involved in positive regulation of transcription	0.201697	No
ARHGAP32 subnetwork	0.201949	No
TAPBP subnetwork	0.201985	No
TAPBP subnetwork	0.201985	No
TAPBP subnetwork	0.201985	No
FSHR subnetwork	0.202001	No
positive regulation of mitotic cell cycle	0.202003	No
ARHGAP35 subnetwork	0.202092	No
RHOH subnetwork	0.202225	No
hemangioma	0.202503	No
negative regulation of hydrolase activity	0.202631	No
PRDX2 subnetwork	0.202859	No
ZNF512B subnetwork	0.203025	No
MRVI1 subnetwork	0.203305	No
KDM2A subnetwork	0.203406	No
WWP2 subnetwork	0.203499	No
NFE2L2 subnetwork	0.203648	No
small testis	0.203688	No
ESRRA subnetwork	0.203733	No
CD82 subnetwork	0.204007	No
decreased total body fat amount	0.204115	No
TLN1 subnetwork	0.204608	No
CS subnetwork	0.20462	No
REACTOME_THROMBIN_SIGNALLING_THROUGH_PROTEINASE_ACTIVATED_RECEPTORS_PARS	0.204727	No
abnormal thyroid follicle morphology	0.20474	No
HIST2H2BE subnetwork	0.204887	No
abnormal spermatid morphology	0.205199	No
ENSG00000211660 subnetwork	0.20526	No
ENSG00000211653 subnetwork	0.20526	No
MCF2L subnetwork	0.205396	No
abnormal reproductive system development	0.205759	No
USF2 subnetwork	0.205861	No
G1/S transition of mitotic cell cycle	0.205967	No
VPS37B subnetwork	0.205977	No
platelet activation	0.206158	No
MAPKAPK5 subnetwork	0.206164	No
NR2F1 subnetwork	0.206408	No
OSGEP subnetwork	0.207203	No
CIC subnetwork	0.207325	No
TERF2 subnetwork	0.207407	No
FZD4 subnetwork	0.207535	No
increased sensitivity to induced cell death	0.207661	No
KLF12 subnetwork	0.20774	No
PAK4 subnetwork	0.207933	No
PSMD6 subnetwork	0.207989	No
protein catabolic process	0.208044	No
KEGG_INOSITOL_PHOSPHATE_METABOLISM	0.208166	No
thin myocardium	0.208341	No
abnormal sperm physiology	0.208445	No
polysaccharide biosynthetic process	0.208591	No
regulation of thymocyte apoptotic process	0.208635	No
lamellipodium	0.20893	No
MYL3 subnetwork	0.208964	No
RNA polymerase II regulatory region sequence-specific DNA binding	0.209402	No
TOP1 subnetwork	0.209571	No
abnormal coat/hair pigmentation	0.210106	No
oxidoreductase activity, acting on the CH-NH2 group of donors, oxygen as acceptor	0.210261	No
cell leading edge	0.210638	No
THBS1 subnetwork	0.210639	No
ZMYND11 subnetwork	0.210763	No
VEGFC subnetwork	0.210768	No
increased circulating bilirubin level	0.210845	No
abnormal acrosome morphology	0.211348	No
core promoter proximal region DNA binding	0.211729	No
abnormal pulmonary alveolus wall morphology	0.21173	No
sialyltransferase activity	0.211775	No
PPP3CB subnetwork	0.211996	No
positive regulation of acute inflammatory response	0.212115	No
transforming growth factor beta receptor, cytoplasmic mediator activity	0.213327	No
enhanced lipolysis	0.213628	No
peptidyl-lysine modification	0.213703	No
toxin binding	0.213794	No
CD3EAP subnetwork	0.213953	No
CHN1 subnetwork	0.21398	No
MYH11 subnetwork	0.213991	No
PSTPIP1 subnetwork	0.214016	No
FAM83F subnetwork	0.214069	No
decreased intestinal cholesterol absorption	0.214136	No
abnormal cell adhesion	0.214455	No
receptor regulator activity	0.214598	No
decreased activity of thyroid	0.215142	No
SYP subnetwork	0.215418	No
REACTOME_REMOVAL_OF_LICENSING_FACTORS_FROM_ORIGINS	0.215782	No
PSMA3 subnetwork	0.215834	No
melanosome	0.215897	No
pigment granule	0.215897	No
ENSG00000197369 subnetwork	0.21592	No
ENSG00000197003 subnetwork	0.21592	No
APBA2 subnetwork	0.216452	No
regulation of cell adhesion mediated by integrin	0.216565	No
PSMA6 subnetwork	0.217001	No
ADARB2 subnetwork	0.217243	No
abnormal mitral valve morphology	0.217334	No
abnormal bone remodeling	0.217397	No
ING2 subnetwork	0.217418	No
REACTOME_SEMA3A_PAK_DEPENDENT_AXON_REPULSION	0.217539	No
TBP-class protein binding	0.217739	No
TAX1BP1 subnetwork	0.217813	No
IARS subnetwork	0.218292	No
RALBP1 subnetwork	0.218494	No
RAB6B subnetwork	0.218701	No
uterus hypoplasia	0.218733	No
decreased cellular sensitivity to gamma-irradiation	0.218804	No
TOP3B subnetwork	0.218818	No
cellular response to radiation	0.218962	No
abnormal embryonic growth/weight/body size	0.219326	No
abnormal oogenesis	0.219598	No
SGPP2 subnetwork	0.219632	No
SP100 subnetwork	0.219689	No
increased hepatoma incidence	0.219813	No
PSMD10 subnetwork	0.219977	No
PSMA5 subnetwork	0.220201	No
TOLLIP subnetwork	0.220298	No
FAM120C subnetwork	0.220505	No
PKD1 subnetwork	0.220524	No
ELOF1 subnetwork	0.220527	No
SHFM1 subnetwork	0.220666	No
estrogen receptor binding	0.220671	No
RASA3 subnetwork	0.220728	No
abnormal glomerular capillary morphology	0.221106	No
MECOM subnetwork	0.221144	No
abnormal stomach morphology	0.221375	No
mitogen-activated protein kinase binding	0.221564	No
REACTOME_ANTIGEN_PROCESSING_UBIQUITINATION__PROTEASOME_DEGRADATION	0.221779	No
PDK4 subnetwork	0.22188	No
RFX1 subnetwork	0.222035	No
REACTOME_RESPONSE_TO_ELEVATED_PLATELET_CYTOSOLIC_CA2	0.222064	No
abnormal cell morphology	0.222373	No
leukotriene metabolic process	0.222432	No
cellular alkene metabolic process	0.222432	No
small lung	0.222812	No
cytolysis	0.222945	No
regulation of protein import into nucleus, translocation	0.222995	No
ISL1 subnetwork	0.223365	No
PPP1R7 subnetwork	0.223492	No
F12 subnetwork	0.223545	No
protein kinase C binding	0.223931	No
abnormal choroid pigmentation	0.224007	No
unsaturated fatty acid biosynthetic process	0.224026	No
NCF2 subnetwork	0.2241	No
BACE1 subnetwork	0.224174	No
partial preweaning lethality	0.224863	No
abnormal skin morphology	0.225061	No
hydrolase activity, hydrolyzing N-glycosyl compounds	0.225476	No
NRIP1 subnetwork	0.225617	No
positive regulation of calcium ion transport	0.225738	No
R-SMAD binding	0.226074	No
translation elongation factor activity	0.226384	No
PER1 subnetwork	0.226397	No
MSH6 subnetwork	0.22641	No
CLDN1 subnetwork	0.226489	No
NUDT18 subnetwork	0.22656	No
HBA2 subnetwork	0.226585	No
HBA1 subnetwork	0.226585	No
ACTG2 subnetwork	0.226673	No
vacuole	0.226793	No
abnormal melanosome morphology	0.226814	No
TUBB3 subnetwork	0.22684	No
RPLP2 subnetwork	0.227378	No
ROCK1 subnetwork	0.227393	No
PTK6 subnetwork	0.227551	No
thick lung-associated mesenchyme	0.227607	No
REACTOME_METABOLISM_OF_RNA	0.227821	No
negative regulation of cell-cell adhesion	0.227883	No
mast cell activation	0.227883	No
BARD1 subnetwork	0.227931	No
abnormal myocardium compact layer morphology	0.228018	No
CHAF1B subnetwork	0.22826	No
in utero embryonic development	0.228373	No
ENSG00000167674 subnetwork	0.228624	No
TOPBP1 subnetwork	0.2292	No
LNX1 subnetwork	0.229636	No
REACTOME_AUTODEGRADATION_OF_CDH1_BY_CDH1APCC	0.229872	No
REPS2 subnetwork	0.229946	No
WW domain binding	0.229964	No
HNRNPA1 subnetwork	0.230112	No
ENSG00000186831 subnetwork	0.230291	No
abnormal epididymis morphology	0.230331	No
protein C-terminus binding	0.230562	No
regulation of calcium-mediated signaling	0.2307	No
abnormal iris pigmentation	0.23076	No
KPNA6 subnetwork	0.230784	No
increased cellular sensitivity to ultraviolet irradiation	0.230821	No
abnormal lipid homeostasis	0.231077	No
KEGG_GLYCOSAMINOGLYCAN_BIOSYNTHESIS_KERATAN_SULFATE	0.23114	No
thymocyte apoptotic process	0.231399	No
FRYL subnetwork	0.231477	No
USP10 subnetwork	0.231606	No
SLC36A1 subnetwork	0.231818	No
macrocytosis	0.231875	No
DLL1 subnetwork	0.231969	No
serine-type endopeptidase inhibitor activity	0.232161	No
GCK subnetwork	0.232805	No
ABCA6 subnetwork	0.232934	No
OPTN subnetwork	0.232937	No
regulation of phosphatase activity	0.233045	No
RPL30 subnetwork	0.233101	No
TINF2 subnetwork	0.233159	No
enlarged heart	0.233251	No
negative regulation of transport	0.233445	No
OSBPL3 subnetwork	0.233623	No
CCNT1 subnetwork	0.233647	No
increased circulating aspartate transaminase level	0.233779	No
organelle subcompartment	0.233918	No
increased bone mineral density	0.234201	No
TGFB2 subnetwork	0.234315	No
increased lung tumor incidence	0.23443	No
TRIM23 subnetwork	0.234435	No
KEGG_CYSTEINE_AND_METHIONINE_METABOLISM	0.234583	No
CENPV subnetwork	0.234708	No
G-protein coupled peptide receptor activity	0.234752	No
NIF3L1 subnetwork	0.234847	No
MAST2 subnetwork	0.234873	No
increased pancreatic beta cell number	0.234881	No
decreased embryo size	0.234995	No
negative regulation of fat cell differentiation	0.235016	No
YWHAE subnetwork	0.235046	No
azoospermia	0.235093	No
TCEB2 subnetwork	0.235378	No
GO:0005529	0.235427	No
ENSG00000013455 subnetwork	0.235842	No
DDX1 subnetwork	0.235946	No
SLC7A9 subnetwork	0.236361	No
transforming growth factor beta receptor signaling pathway	0.23638	No
PHC1 subnetwork	0.23664	No
spinal hemorrhage	0.236919	No
abnormal somite size	0.236974	No
abnormal hair texture	0.237261	No
glomerulosclerosis	0.237302	No
PPP6R3 subnetwork	0.237464	No
REACTOME_MEIOTIC_SYNAPSIS	0.237723	No
HSF4 subnetwork	0.237854	No
SMO subnetwork	0.237926	No
PSME2 subnetwork	0.238021	No
histone acetylation	0.238126	No
CALCOCO2 subnetwork	0.238145	No
abnormal pancreatic beta cell physiology	0.238295	No
TLR10 subnetwork	0.238654	No
HSPBP1 subnetwork	0.238712	No
peptidyl-lysine acetylation	0.23897	No
short maxilla	0.239173	No
HIST2H3A subnetwork	0.239328	No
ENSG00000204523 subnetwork	0.239383	No
PSMB4 subnetwork	0.239415	No
increased hematocrit	0.239549	No
PPP2CA subnetwork	0.239689	No
abnormal erythrocyte osmotic lysis	0.240126	No
collagen metabolic process	0.240272	No
CAST subnetwork	0.24038	No
positive regulation of protein kinase B signaling cascade	0.240515	No
PABPC3 subnetwork	0.240562	No
PAPPA subnetwork	0.240682	No
necrotic cell death	0.240694	No
negative regulation of smooth muscle cell proliferation	0.240776	No
negative regulation of cell cycle	0.241074	No
ZNF174 subnetwork	0.241285	No
HLTF subnetwork	0.241371	No
PEPD subnetwork	0.24153	No
PPAP2B subnetwork	0.241773	No
guanyl-nucleotide exchange factor activity	0.241983	No
POU2F3 subnetwork	0.242021	No
TGFBR1 subnetwork	0.242113	No
abnormal muscle regeneration	0.242177	No
ATP1A1 subnetwork	0.24255	No
GTF2B subnetwork	0.242716	No
RNA polymerase II core promoter proximal region sequence-specific DNA binding transcription factor activity	0.242743	No
REACTOME_CELL:EXTRACELLULAR_MATRIX_INTERACTIONS	0.242995	No
ZFP36L2 subnetwork	0.243076	No
TWISTNB subnetwork	0.243231	No
GABARAPL2 subnetwork	0.243415	No
UACA subnetwork	0.243695	No
SLC4A2 subnetwork	0.243713	No
RFC1 subnetwork	0.243842	No
ligand-regulated transcription factor activity	0.243861	No
LRPAP1 subnetwork	0.244001	No
TERF2IP subnetwork	0.244403	No
absent inner cell mass	0.244475	No
PRMT5 subnetwork	0.244741	No
MTDH subnetwork	0.245028	No
G-protein alpha-subunit binding	0.245439	No
RPS6KA6 subnetwork	0.24547	No
SAP18 subnetwork	0.245499	No
PSMA4 subnetwork	0.245754	No
PSMB7 subnetwork	0.24593	No
ALDH1L1 subnetwork	0.245941	No
megakaryocyte differentiation	0.245953	No
REACTOME_MITOTIC_G1:G1S_PHASES	0.246335	No
response to growth factor stimulus	0.246524	No
mast cell degranulation	0.246576	No
COL2A1 subnetwork	0.246661	No
MYBL2 subnetwork	0.246788	No
REACTOME_TRIGLYCERIDE_BIOSYNTHESIS	0.247138	No
RREB1 subnetwork	0.247347	No
mammary gland epithelium development	0.247471	No
GATAD2B subnetwork	0.247625	No
REV3L subnetwork	0.247702	No
regulation of macrophage activation	0.247915	No
thin ventricular wall	0.247955	No
DNA secondary structure binding	0.248669	No
endosomal part	0.248766	No
DNA helicase complex	0.248987	No
Ino80 complex	0.248987	No
KBTBD7 subnetwork	0.249349	No
histone acetyltransferase complex	0.249486	No
GANAB subnetwork	0.249584	No
PRKCB subnetwork	0.249667	No
SORCS2 subnetwork	0.249903	No
INO80 subnetwork	0.250033	No
helicase activity	0.250216	No
TLX1 subnetwork	0.250453	No
ephrin receptor binding	0.250698	No
cardia bifida	0.250836	No
REACTOME_APCCCDC20_MEDIATED_DEGRADATION_OF_SECURIN	0.250886	No
receptor tyrosine kinase binding	0.250894	No
MYBL1 subnetwork	0.250947	No
NTRK1 subnetwork	0.251779	No
SHC3 subnetwork	0.251801	No
NSFL1C subnetwork	0.252188	No
TADA2A subnetwork	0.252246	No
TAF2 subnetwork	0.252298	No
TJP1 subnetwork	0.252432	No
RAPGEF1 subnetwork	0.252436	No
CD46 subnetwork	0.252707	No
VPS16 subnetwork	0.25279	No
multicellular organism growth	0.252809	No
VPS13A subnetwork	0.25291	No
TAF5 subnetwork	0.252993	No
NID2 subnetwork	0.253217	No
SOCS7 subnetwork	0.253329	No
TRIP11 subnetwork	0.253371	No
USP14 subnetwork	0.25352	No
SRI subnetwork	0.253765	No
PPP6R1 subnetwork	0.253836	No
TULP4 subnetwork	0.254203	No
H3F3B subnetwork	0.254546	No
H3F3A subnetwork	0.254546	No
ENSG00000196285 subnetwork	0.254546	No
BLOC1S1 subnetwork	0.254614	No
irregular coat pigmentation	0.25481	No
response to peptidoglycan	0.254816	No
PSMD13 subnetwork	0.255046	No
bidirectional circling	0.255049	No
SPTA1 subnetwork	0.255094	No
PSMD2 subnetwork	0.255192	No
regulation of steroid biosynthetic process	0.255458	No
TM9SF1 subnetwork	0.255626	No
negative regulation of protein import into nucleus	0.255713	No
response to oxidative stress	0.255732	No
nuclear membrane	0.255761	No
abnormal olfaction	0.256106	No
positive regulation of interferon-gamma biosynthetic process	0.25615	No
CBX1 subnetwork	0.256188	No
sequestering of calcium ion	0.256257	No
distended pericardium	0.256842	No
increased circulating alanine transaminase level	0.257058	No
PARK2 subnetwork	0.257111	No
HNRNPA2B1 subnetwork	0.25732	No
abnormal hepatocyte morphology	0.257612	No
increased hepatocyte apoptosis	0.257673	No
abnormal embryonic epiblast morphology	0.258094	No
abnormal brainstem morphology	0.258303	No
MCOLN3 subnetwork	0.25836	No
CSTB subnetwork	0.258672	No
regulation of leukocyte migration	0.258893	No
spleen development	0.259063	No
abnormal vitamin D level	0.259131	No
GNAO1 subnetwork	0.259192	No
ADAM19 subnetwork	0.259222	No
NFATC4 subnetwork	0.259264	No
FAM107A subnetwork	0.259271	No
REACTOME_PLATELET_DEGRANULATION	0.259276	No
PSPH subnetwork	0.259533	No
LAMTOR1 subnetwork	0.259614	No
GNAI3 subnetwork	0.259721	No
underdeveloped hair follicles	0.259847	No
increased cellular sensitivity to ionizing radiation	0.259948	No
regulation of protein kinase B signaling cascade	0.259965	No
TTLL12 subnetwork	0.260001	No
RBAK subnetwork	0.260574	No
KEGG_THYROID_CANCER	0.26063	No
ZDHHC17 subnetwork	0.26176	No
RNF19A subnetwork	0.262114	No
decreased vasoconstriction	0.26212	No
RALB subnetwork	0.262127	No
PDZRN4 subnetwork	0.262635	No
single-stranded DNA binding	0.26283	No
TNPO3 subnetwork	0.263054	No
trans-Golgi network transport vesicle membrane	0.263457	No
increased susceptibility to age-related hearing loss	0.263481	No
IRAK4 subnetwork	0.263747	No
arrest of spermiogenesis	0.26392	No
REACTOME_DEADENYLATION_OF_MRNA	0.26394	No
REACTOME_SYNTHESIS_OF_DNA	0.26427	No
MYOC subnetwork	0.26479	No
hexosaminidase activity	0.264829	No
BLOC1S2 subnetwork	0.265009	No
PDCD6IP subnetwork	0.26513	No
GTF2H1 subnetwork	0.265447	No
chromosome, telomeric region	0.265717	No
LZTS2 subnetwork	0.266356	No
antigen processing and presentation of exogenous peptide antigen	0.267142	No
RAB8B subnetwork	0.267195	No
ITGA3 subnetwork	0.26768	No
abnormal chorion morphology	0.268178	No
HOXC8 subnetwork	0.268282	No
STIP1 subnetwork	0.26839	No
SAFB subnetwork	0.268469	No
lymphoid progenitor cell differentiation	0.268477	No
regulation of acute inflammatory response	0.268547	No
integral to membrane of membrane fraction	0.268633	No
abnormal locomotor behavior	0.269069	No
PSMB1 subnetwork	0.269244	No
REACTOME_ASSEMBLY_OF_THE_PRE:REPLICATIVE_COMPLEX	0.269343	No
SIX1 subnetwork	0.269357	No
establishment of protein localization in membrane	0.269452	No
LDB1 subnetwork	0.269756	No
decreased urine sodium level	0.269801	No
RAN subnetwork	0.270271	No
positive regulation of cytokine-mediated signaling pathway	0.270484	No
PSMA7 subnetwork	0.270569	No
virus-host interaction	0.27057	No
PTPLAD1 subnetwork	0.270578	No
abnormal choroid plexus morphology	0.270689	No
TAOK3 subnetwork	0.270849	No
SH3YL1 subnetwork	0.270947	No
SPP1 subnetwork	0.270989	No
vitamin D receptor binding	0.271113	No
POLR2A subnetwork	0.271457	No
regulation of Ras GTPase activity	0.271739	No
intramolecular oxidoreductase activity, interconverting aldoses and ketoses	0.271758	No
SLC3A2 subnetwork	0.271888	No
Golgi cisterna membrane	0.271898	No
positive regulation of epidermis development	0.271995	No
TCEB3 subnetwork	0.272052	No
NUMBL subnetwork	0.27221	No
HOMER2 subnetwork	0.272229	No
PPP1R14A subnetwork	0.272257	No
RNASEL subnetwork	0.272301	No
YIF1B subnetwork	0.272325	No
PTGES3 subnetwork	0.27265	No
abnormal pericardium morphology	0.27288	No
NNT subnetwork	0.273312	No
EEA1 subnetwork	0.273338	No
BIRC6 subnetwork	0.273341	No
PFKFB2 subnetwork	0.273648	No
initiation of viral infection	0.273763	No
response to fluid shear stress	0.274063	No
I-SMAD binding	0.274174	No
NOLC1 subnetwork	0.274526	No
RPS6KA4 subnetwork	0.274654	No
fibroblast proliferation	0.274708	No
abnormal cervical atlas morphology	0.274748	No
KEGG_HEDGEHOG_SIGNALING_PATHWAY	0.274754	No
regulation of fibroblast proliferation	0.274761	No
PHF20 subnetwork	0.274794	No
CTNND1 subnetwork	0.274845	No
SRY subnetwork	0.275557	No
DUT subnetwork	0.275681	No
DBT subnetwork	0.276054	No
CIRBP subnetwork	0.276349	No
HIST1H3H subnetwork	0.276582	No
ITFG3 subnetwork	0.276768	No
PSMB3 subnetwork	0.276782	No
ARNT subnetwork	0.27688	No
TRIP10 subnetwork	0.277241	No
insulin receptor binding	0.277559	No
lipid phosphorylation	0.277653	No
positive regulation of MAPK cascade	0.27796	No
SEPT4 subnetwork	0.277991	No
complete embryonic lethality between implantation and placentation	0.278103	No
ASF1B subnetwork	0.278117	No
abnormal thoracic cage morphology	0.278181	No
ATP12A subnetwork	0.278707	No
WDR5B subnetwork	0.278858	No
CD63 subnetwork	0.278864	No
CSDE1 subnetwork	0.279144	No
PPP1R9A subnetwork	0.279269	No
peptide receptor activity	0.279342	No
GAB1 subnetwork	0.279394	No
protein tyrosine kinase activator activity	0.27953	No
positive regulation of leukocyte migration	0.280106	No
FANCA subnetwork	0.280213	No
CKS2 subnetwork	0.280496	No
abnormal renal glomerular capsule morphology	0.280536	No
BBS2 subnetwork	0.280766	No
N-methyltransferase activity	0.281236	No
CAPZB subnetwork	0.28133	No
KCNK1 subnetwork	0.281407	No
STRADA subnetwork	0.28203	No
REACTOME_G_ALPHA_Q_SIGNALLING_EVENTS	0.282046	No
PDGFRA subnetwork	0.282122	No
ENSG00000215692 subnetwork	0.282294	No
D2HGDH subnetwork	0.282294	No
REACTOME_MTORC1:MEDIATED_SIGNALLING	0.282468	No
EIF2AK3 subnetwork	0.282506	No
regulation of circadian rhythm	0.282522	No
endocytic vesicle	0.283092	No
regeneration	0.283308	No
regulation of purine nucleotide catabolic process	0.283357	No
regulation of nucleotide catabolic process	0.283357	No
HIST1H2BB subnetwork	0.283462	No
PTPN7 subnetwork	0.283692	No
VAPB subnetwork	0.284175	No
EFEMP2 subnetwork	0.28436	No
microvillus membrane	0.28438	No
GTF2F2 subnetwork	0.284437	No
ARF5 subnetwork	0.284457	No
RSBN1 subnetwork	0.284669	No
SRP9 subnetwork	0.284681	No
ENSG00000180581 subnetwork	0.284681	No
decreased white adipose tissue amount	0.284999	No
OGDH subnetwork	0.285148	No
positive regulation of monooxygenase activity	0.285164	No
KIAA0182 subnetwork	0.285884	No
XRCC1 subnetwork	0.285929	No
decreased triglyceride level	0.28593	No
MYCBP subnetwork	0.28604	No
abnormal gastric parietal cell morphology	0.286133	No
endodeoxyribonuclease activity, producing 5'-phosphomonoesters	0.286317	No
SMPDL3A subnetwork	0.286422	No
REACTOME_CDC20PHOSPHO:APCC_MEDIATED_DEGRADATION_OF_CYCLIN_A	0.286648	No
regulation of secretion	0.286758	No
ZNF768 subnetwork	0.286867	No
ENSG00000108504 subnetwork	0.28702	No
TALDO1 subnetwork	0.28716	No
KIAA1429 subnetwork	0.287313	No
F11R subnetwork	0.287505	No
regulation of proteolysis	0.287567	No
DRD3 subnetwork	0.287667	No
positive regulation of cell adhesion mediated by integrin	0.287671	No
HOXA1 subnetwork	0.287682	No
ENSG00000213905 subnetwork	0.287807	No
LIG4 subnetwork	0.288009	No
SEPT8 subnetwork	0.288094	No
KLHL13 subnetwork	0.288702	No
protein methyltransferase activity	0.288721	No
histone H3 acetylation	0.288735	No
abnormal ectoderm development	0.289147	No
steroid hormone receptor activity	0.289185	No
NLRC4 subnetwork	0.289377	No
muscle cell migration	0.289421	No
abnormal liver development	0.289497	No
MAT2A subnetwork	0.289538	No
actin filament polymerization	0.289668	No
SEPT5 subnetwork	0.289974	No
neuron degeneration	0.289999	No
TBC1D5 subnetwork	0.290104	No
TBL1XR1 subnetwork	0.290397	No
thin epidermis	0.290642	No
phosphoprotein binding	0.291	No
negative regulation of NF-kappaB transcription factor activity	0.291037	No
vacuolar part	0.291046	No
increased urine potassium level	0.291111	No
SHQ1 subnetwork	0.291253	No
abnormal tectorial membrane morphology	0.291325	No
positive regulation of viral genome replication	0.291381	No
mammary gland development	0.29143	No
abnormal vertebral body morphology	0.291603	No
negative regulation of insulin receptor signaling pathway	0.29171	No
TPM3 subnetwork	0.292115	No
GNB1 subnetwork	0.292122	No
PPP1R3D subnetwork	0.292139	No
increased apoptosis	0.292154	No
ZNF317 subnetwork	0.292189	No
CDK8 subnetwork	0.292226	No
STK38L subnetwork	0.292559	No
SUB1 subnetwork	0.292761	No
MORF4L1 subnetwork	0.292858	No
KIF21A subnetwork	0.292882	No
XPNPEP3 subnetwork	0.293033	No
abnormal osteoblast physiology	0.293055	No
vacuolar membrane	0.293445	No
cellular response to growth factor stimulus	0.293457	No
COL7A1 subnetwork	0.293613	No
PTEN subnetwork	0.293787	No
YWHAG subnetwork	0.293833	No
H2AFX subnetwork	0.293841	No
CGN subnetwork	0.294228	No
CACNA1I subnetwork	0.294353	No
PDXDC1 subnetwork	0.294525	No
abnormal eye pigmentation	0.294547	No
NR3C2 subnetwork	0.294569	No
ALDH3A2 subnetwork	0.294721	No
NCKIPSD subnetwork	0.294827	No
CD47 subnetwork	0.294865	No
decreased brown adipose tissue amount	0.294931	No
positive regulation of steroid biosynthetic process	0.294999	No
MKNK1 subnetwork	0.295014	No
THY1 subnetwork	0.295135	No
asthenozoospermia	0.295652	No
INPPL1 subnetwork	0.29596	No
REACTOME_PI:3K_CASCADE	0.296021	No
ADAP1 subnetwork	0.296202	No
ATM subnetwork	0.296651	No
C20orf4 subnetwork	0.296654	No
PAPOLA subnetwork	0.296793	No
IGF1 subnetwork	0.296831	No
C1orf190 subnetwork	0.296965	No
delayed embryo turning	0.297099	No
positive regulation of hormone metabolic process	0.297164	No
REACTOME_DSCAM_INTERACTIONS	0.297434	No
podocyte foot process effacement	0.297544	No
DBN1 subnetwork	0.297764	No
REACTOME_COMMON_PATHWAY	0.29796	No
PSMC6 subnetwork	0.298399	No
multicellular organismal macromolecule metabolic process	0.298665	No
ZSCAN12 subnetwork	0.298679	No
CLK2 subnetwork	0.29895	No
regulation of cell projection assembly	0.299148	No
ID1 subnetwork	0.299522	No
REACTOME_PURINE_METABOLISM	0.299558	No
GINS4 subnetwork	0.299646	No
CTNND2 subnetwork	0.299707	No
RAPGEF4 subnetwork	0.2998	No
REACTOME_APCCCDC20_MEDIATED_DEGRADATION_OF_MITOTIC_PROTEINS	0.299851	No
DNA polymerase activity	0.299881	No
TAF7L subnetwork	0.300017	No
PAPD5 subnetwork	0.300141	No
DRD1 subnetwork	0.300195	No
response to hydrogen peroxide	0.300486	No
PTOV1 subnetwork	0.300517	No
KBTBD3 subnetwork	0.300652	No
regulation of anti-apoptosis	0.30074	No
STK16 subnetwork	0.300884	No
serine-type exopeptidase activity	0.301174	No
CAB39 subnetwork	0.301215	No
regulation of chemotaxis	0.301534	No
NIPSNAP1 subnetwork	0.301574	No
PA2G4 subnetwork	0.301652	No
ELANE subnetwork	0.301875	No
MUC7 subnetwork	0.301935	No
F2 subnetwork	0.302165	No
ERN1 subnetwork	0.302222	No
SMC3 subnetwork	0.302587	No
REACTOME_DAG_AND_IP3_SIGNALING	0.302671	No
wavy neural tube	0.302708	No
RPS3A subnetwork	0.302819	No
KEGG_REGULATION_OF_ACTIN_CYTOSKELETON	0.303056	No
LSM7 subnetwork	0.303165	No
ECT2 subnetwork	0.303231	No
positive regulation of Rho GTPase activity	0.303413	No
XPO6 subnetwork	0.304013	No
BLK subnetwork	0.304345	No
EIF4ENIF1 subnetwork	0.304566	No
RAF1 subnetwork	0.305393	No
KLC1 subnetwork	0.3054	No
GNG3 subnetwork	0.30555	No
positive regulation of bone remodeling	0.305668	No
positive regulation of bone resorption	0.305668	No
EPB42 subnetwork	0.30567	No
RIPK3 subnetwork	0.305867	No
response to organic cyclic compound	0.306044	No
increased liver tumor incidence	0.306076	No
NUP62 subnetwork	0.306189	No
ribonucleoside diphosphate metabolic process	0.306329	No
CDX2 subnetwork	0.306588	No
CROT subnetwork	0.30666	No
TAF5L subnetwork	0.306769	No
sequestering of metal ion	0.307366	No
abnormal involuntary movement	0.307419	No
Golgi cisterna	0.307559	No
CSTF3 subnetwork	0.307665	No
ENG subnetwork	0.307789	No
response to interleukin-6	0.307817	No
abnormal otic vesicle development	0.308138	No
DCLRE1A subnetwork	0.308385	No
ENSG00000099389 subnetwork	0.308597	No
embryonic growth retardation	0.308829	No
BASP1 subnetwork	0.308857	No
TRIM21 subnetwork	0.308944	No
MOB4 subnetwork	0.30976	No
cellular polysaccharide biosynthetic process	0.309769	No
CABIN1 subnetwork	0.310014	No
ARHGAP5 subnetwork	0.310018	No
regulation of type I interferon-mediated signaling pathway	0.31037	No
abnormal ear physiology	0.310481	No
abnormal endolymphatic duct morphology	0.311088	No
SYT2 subnetwork	0.311092	No
RFC3 subnetwork	0.311299	No
AKAP13 subnetwork	0.311348	No
TIPRL subnetwork	0.31136	No
positive regulation of cell cycle process	0.31145	No
TOB1 subnetwork	0.311681	No
CDC73 subnetwork	0.312793	No
POTEH subnetwork	0.312812	No
BRAF subnetwork	0.313007	No
CSE1L subnetwork	0.313021	No
REACTOME_MG1_TRANSITION	0.313067	No
REACTOME_DNA_REPLICATION_PRE:INITIATION	0.313067	No
negative regulation of I-kappaB kinase/NF-kappaB cascade	0.313144	No
abnormal neural fold formation	0.313293	No
ATG5 subnetwork	0.313357	No
ENAM subnetwork	0.313503	No
C1QB subnetwork	0.313751	No
WIF1 subnetwork	0.313768	No
anchoring junction	0.313821	No
abnormal vertebral arch development	0.313822	No
TUBGCP4 subnetwork	0.313823	No
CPNE2 subnetwork	0.313825	No
OGG1 subnetwork	0.314027	No
endosome membrane	0.314087	No
POLA1 subnetwork	0.314093	No
HIST1H2BH subnetwork	0.314262	No
demethylase activity	0.314479	No
ATAD2 subnetwork	0.314508	No
PSMD11 subnetwork	0.314584	No
RNF5 subnetwork	0.31471	No
RNF5 subnetwork	0.31471	No
ENSG00000206254 subnetwork	0.31471	No
PKN3 subnetwork	0.314847	No
HBXIP subnetwork	0.314881	No
CDYL subnetwork	0.314949	No
vesicle lumen	0.315896	No
KEGG_GLYCOSPHINGOLIPID_BIOSYNTHESIS_GANGLIO_SERIES	0.316238	No
GNL3L subnetwork	0.316549	No
NSMCE1 subnetwork	0.316699	No
SMEK1 subnetwork	0.31682	No
ENAH subnetwork	0.316853	No
fetal growth retardation	0.316895	No
ARMC10 subnetwork	0.316914	No
coiled sperm flagellum	0.316999	No
ST13 subnetwork	0.317158	No
IGLL1 subnetwork	0.317516	No
regulation of actin filament polymerization	0.317681	No
decreased circulating testosterone level	0.31775	No
PIN4 subnetwork	0.317902	No
G1 phase of mitotic cell cycle	0.317954	No
internal hemorrhage	0.318035	No
abnormal thyroid gland morphology	0.318434	No
RAB10 subnetwork	0.31873	No
MAP2K1 subnetwork	0.318799	No
GCC2 subnetwork	0.318821	No
ITGAV subnetwork	0.319109	No
STK24 subnetwork	0.31941	No
HSF1 subnetwork	0.319773	No
abnormal reproductive system physiology	0.319791	No
THBS2 subnetwork	0.319953	No
ENSG00000204319 subnetwork	0.320363	No
PSMD12 subnetwork	0.320636	No
FZD8 subnetwork	0.320938	No
KIF1C subnetwork	0.320951	No
IKBKAP subnetwork	0.32099	No
globozoospermia	0.321003	No
protein kinase C-activating G-protein coupled receptor signaling pathway	0.321054	No
positive regulation of NF-kappaB import into nucleus	0.321122	No
EEF1D subnetwork	0.321136	No
abnormal female reproductive system morphology	0.321193	No
CCNT2 subnetwork	0.321212	No
LSM4 subnetwork	0.32153	No
BHMT subnetwork	0.321872	No
adherens junction	0.322229	No
DCC subnetwork	0.322657	No
EDF1 subnetwork	0.322757	No
absent olfactory bulb	0.323139	No
short premaxilla	0.323263	No
jerky movement	0.323552	No
REACTOME_N:GLYCAN_ANTENNAE_ELONGATION	0.323984	No
hemopoietic progenitor cell differentiation	0.324051	No
REACTOME_CDT1_ASSOCIATION_WITH_THE_CDC6ORCORIGIN_COMPLEX	0.324331	No
ETV7 subnetwork	0.324357	No
positive regulation of viral transcription	0.32498	No
REACTOME_ABORTIVE_ELONGATION_OF_HIV:1_TRANSCRIPT_IN_THE_ABSENCE_OF_TAT	0.325079	No
oliguria	0.325093	No
ACTR3B subnetwork	0.325258	No
CHAMP1 subnetwork	0.325351	No
PTPN18 subnetwork	0.325468	No
increased susceptibility to weight loss	0.325764	No
PSMF1 subnetwork	0.325928	No
NLS-bearing substrate import into nucleus	0.326149	No
SUMO4 subnetwork	0.326179	No
RALYL subnetwork	0.326714	No
decreased skeletal muscle fiber diameter	0.326729	No
abnormal pancreatic beta cell morphology	0.326816	No
decreased survivor rate	0.326973	No
Leydig cell hypoplasia	0.327	No
REACTOME_APOPTOTIC_CLEAVAGE_OF_CELLULAR_PROTEINS	0.327153	No
macrophage derived foam cell differentiation	0.327383	No
foam cell differentiation	0.327383	No
ZEB1 subnetwork	0.327808	No
EVPL subnetwork	0.327867	No
decreased sensitivity to xenobiotic induced morbidity/mortality	0.327891	No
PFDN2 subnetwork	0.328089	No
inositol phosphate phosphatase activity	0.328257	No
recycling endosome membrane	0.328271	No
COPS6 subnetwork	0.32864	No
HES1 subnetwork	0.328853	No
FGA subnetwork	0.329236	No
REACTOME_FACILITATIVE_NA:INDEPENDENT_GLUCOSE_TRANSPORTERS	0.33016	No
clathrin coat of trans-Golgi network vesicle	0.330214	No
peptide hormone receptor binding	0.330225	No
positive regulation of macrophage derived foam cell differentiation	0.330442	No
regulation of translation	0.330481	No
SIAH2 subnetwork	0.33161	No
FLI1 subnetwork	0.332082	No
TCP1 subnetwork	0.332142	No
SCYL2 subnetwork	0.332161	No
BMI1 subnetwork	0.332191	No
ENSG00000214122 subnetwork	0.332419	No
SLC2A4 subnetwork	0.332473	No
REACTOME_TRANSCRIPTION_OF_THE_HIV_GENOME	0.332538	No
abnormal sperm head morphology	0.332682	No
BTBD10 subnetwork	0.33283	No
intrinsic to external side of plasma membrane	0.333005	No
SIRT2 subnetwork	0.333255	No
CDS1 subnetwork	0.333456	No
increased incidence of ionizing radiation-induced tumors	0.333599	No
NPHS1 subnetwork	0.333684	No
intrinsic to internal side of plasma membrane	0.333738	No
MED31 subnetwork	0.333838	No
establishment of protein localization in plasma membrane	0.333858	No
NUP54 subnetwork	0.334151	No
pericentriolar material	0.334445	No
increased diameter of long bones	0.334693	No
ADCY1 subnetwork	0.334974	No
myelin sheath	0.335376	No
positive regulation of release of cytochrome c from mitochondria	0.335577	No
REACTOME_BOTULINUM_NEUROTOXICITY	0.335635	No
cargo receptor activity	0.335868	No
YWHAQ subnetwork	0.33599	No
EPHA2 subnetwork	0.336099	No
ACTR8 subnetwork	0.336767	No
BCL11A subnetwork	0.337322	No
abnormal survival	0.337641	No
POLR2J subnetwork	0.337743	No
HNRNPH1 subnetwork	0.337848	No
negative regulation of cellular catabolic process	0.338593	No
bacterial cell surface binding	0.339227	No
HNF4A subnetwork	0.339363	No
REACTOME_SIGNALING_BY_FGFR	0.339383	No
CCL2 subnetwork	0.339402	No
KRT6A subnetwork	0.339601	No
SAE1 subnetwork	0.33978	No
TNXB subnetwork	0.339943	No
SYMPK subnetwork	0.340017	No
MRPS11 subnetwork	0.34015	No
positive regulation of response to cytokine stimulus	0.340631	No
RIMS1 subnetwork	0.340669	No
SPG20 subnetwork	0.340894	No
regulation of calcium ion transport into cytosol	0.340976	No
KLHL12 subnetwork	0.34109	No
cell projection assembly	0.341309	No
FZD7 subnetwork	0.341691	No
abnormal prostate gland morphology	0.341693	No
FZD5 subnetwork	0.341706	No
reduced male fertility	0.341927	No
ligand-activated sequence-specific DNA binding RNA polymerase II transcription factor activity	0.342848	No
cytosolic part	0.34321	No
KEGG_GLYCOSPHINGOLIPID_BIOSYNTHESIS_GLOBO_SERIES	0.34338	No
MYO1A subnetwork	0.343425	No
HEY1 subnetwork	0.343512	No
CDK5 subnetwork	0.343538	No
multivesicular body	0.343717	No
SULT1E1 subnetwork	0.343901	No
LMO1 subnetwork	0.344314	No
transcription factor TFIID complex	0.344456	No
lactation	0.344684	No
decreased circulating triglyceride level	0.344968	No
abnormal allantois morphology	0.345196	No
FAM40A subnetwork	0.34534	No
SLC47A1 subnetwork	0.345463	No
PKM2 subnetwork	0.345673	No
kyphoscoliosis	0.345862	No
Rac GTPase binding	0.345957	No
GDP binding	0.345968	No
NGEF subnetwork	0.346041	No
decreased cranium height	0.346449	No
PPP2R2B subnetwork	0.346631	No
REACTOME_OTHER_SEMAPHORIN_INTERACTIONS	0.34665	No
increased heart weight	0.346713	No
hemoperitoneum	0.347062	No
RPS6KB1 subnetwork	0.347067	No
PLAU subnetwork	0.347205	No
SERF2 subnetwork	0.347221	No
NEK9 subnetwork	0.347234	No
STK3 subnetwork	0.347263	No
IWS1 subnetwork	0.347274	No
MCM3 subnetwork	0.347637	No
COX17 subnetwork	0.347941	No
protein oligomerization	0.348024	No
cell-matrix adhesion	0.348198	No
STXBP5 subnetwork	0.348393	No
ciliary rootlet	0.348497	No
abnormal sagittal suture morphology	0.348643	No
PDCD10 subnetwork	0.348647	No
REACTOME_RNA_POLYMERASE_II_PRE:TRANSCRIPTION_EVENTS	0.348741	No
TUBA8 subnetwork	0.348923	No
MARK1 subnetwork	0.349112	No
DYNC1H1 subnetwork	0.349184	No
TUBA1A subnetwork	0.349212	No
VAT1L subnetwork	0.349231	No
TLE4 subnetwork	0.349441	No
abnormal response/metabolism to endogenous compounds	0.349734	No
abnormal somite shape	0.349849	No
abnormal spine curvature	0.35009	No
GTF2A1 subnetwork	0.350099	No
thick pulmonary interalveolar septum	0.350116	No
microvillus	0.350385	No
abnormal thoracic cage shape	0.350421	No
sulfuric ester hydrolase activity	0.350988	No
DUSP21 subnetwork	0.351055	No
MECR subnetwork	0.351265	No
plasma membrane organization	0.351548	No
VWF subnetwork	0.352218	No
abnormal myogenesis	0.352281	No
RGS19 subnetwork	0.352359	No
TUFM subnetwork	0.352503	No
abnormal vertebral column morphology	0.352592	No
SERPINA1 subnetwork	0.353111	No
MAP kinase activity	0.353405	No
NUP88 subnetwork	0.353491	No
PGK1 subnetwork	0.354043	No
EXOC8 subnetwork	0.354067	No
CAMK2G subnetwork	0.354193	No
abnormal DNA repair	0.354485	No
short hair	0.354588	No
positive regulation of calcium ion transport into cytosol	0.354889	No
STARD13 subnetwork	0.354983	No
decreased trabecular bone volume	0.354997	No
GNB3 subnetwork	0.355011	No
ZNF326 subnetwork	0.35502	No
RAD51 subnetwork	0.3555	No
regulation of antigen processing and presentation	0.355774	No
phosphatidylinositol-3,4,5-trisphosphate binding	0.355809	No
abnormal gastric gland morphology	0.355827	No
REACTOME_ACTIVATION_OF_APCC_AND_APCCCDC20_MEDIATED_DEGRADATION_OF_MITOTIC_PROTEINS	0.356139	No
abnormal endplate potential	0.356257	No
abnormal pup retrieval	0.35633	No
DNA-directed DNA polymerase activity	0.357412	No
abnormal lens epithelium morphology	0.357523	No
abnormal osteocyte morphology	0.357799	No
FBLN2 subnetwork	0.357861	No
HSPH1 subnetwork	0.357926	No
abnormal third branchial arch artery morphology	0.35799	No
SRCAP subnetwork	0.358023	No
HIST1H2AH subnetwork	0.358091	No
ENSG00000124642 subnetwork	0.358091	No
absent placental labyrinth	0.358306	No
abnormal organ of Corti morphology	0.35834	No
PDZD11 subnetwork	0.358382	No
abnormal occipital bone morphology	0.358705	No
increased systemic arterial diastolic blood pressure	0.358742	No
protein serine/threonine phosphatase activity	0.358976	No
dilated renal glomerular capsule	0.359062	No
regulation of ERK1 and ERK2 cascade	0.359364	No
UBR1 subnetwork	0.35939	No
CSTA subnetwork	0.359393	No
hydrops fetalis	0.359558	No
complete prenatal lethality	0.359921	No
PTPRA subnetwork	0.359927	No
ascites	0.359998	No
positive regulation of growth	0.360123	No
absent startle reflex	0.360233	No
partial embryonic lethality	0.360463	No
HIST1H2BK subnetwork	0.360515	No
blood vessel remodeling	0.360575	No
ATXN7 subnetwork	0.360676	No
late endosome	0.360815	No
beta-catenin binding	0.360829	No
DNA2 subnetwork	0.360958	No
CFL1 subnetwork	0.361473	No
XPA subnetwork	0.361507	No
ERC1 subnetwork	0.361548	No
BPTF subnetwork	0.361596	No
SNCA subnetwork	0.361716	No
NADK subnetwork	0.362048	No
TSN subnetwork	0.362275	No
NUDT21 subnetwork	0.362406	No
HIST3H2BB subnetwork	0.362406	No
increased spleen iron level	0.362531	No
COPS5 subnetwork	0.362725	No
TAF10 subnetwork	0.362738	No
negative regulation of nucleocytoplasmic transport	0.362774	No
abnormal direction of embryo turning	0.362804	No
DNAJC25 subnetwork	0.36331	No
PAEP subnetwork	0.363348	No
AKT1S1 subnetwork	0.363558	No
positive regulation of cell-cell adhesion	0.363637	No
germ cell nucleus	0.363665	No
abnormal sleep pattern	0.363789	No
failure to gastrulate	0.363831	No
abnormal long bone epiphyseal plate morphology	0.364045	No
SOX10 subnetwork	0.36407	No
PTPRR subnetwork	0.364204	No
carbohydrate binding	0.364357	No
serine-type endopeptidase activity	0.364586	No
positive regulation of DNA replication	0.364766	No
CCNH subnetwork	0.364781	No
GOLGA4 subnetwork	0.364801	No
NTRK3 subnetwork	0.364973	No
HSPA1A subnetwork	0.365271	No
UBQLN1 subnetwork	0.365328	No
CD14 subnetwork	0.365667	No
regulation of ARF protein signal transduction	0.365702	No
ZMAT2 subnetwork	0.366218	No
HAX1 subnetwork	0.366268	No
ATXN10 subnetwork	0.366303	No
decreased susceptibility to hepatic steatosis	0.366337	No
PFDN6 subnetwork	0.366446	No
ENSG00000206211 subnetwork	0.366446	No
PFDN6 subnetwork	0.366446	No
RAB4A subnetwork	0.366493	No
CDK12 subnetwork	0.366539	No
CORO1C subnetwork	0.366632	No
NECAP2 subnetwork	0.366744	No
KEGG_BASE_EXCISION_REPAIR	0.366941	No
SMEK2 subnetwork	0.36725	No
TAF1B subnetwork	0.36743	No
UTP14A subnetwork	0.367473	No
frizzled binding	0.367664	No
ZNF638 subnetwork	0.367852	No
small ears	0.367907	No
REACTOME_MEIOTIC_RECOMBINATION	0.367951	No
MAST3 subnetwork	0.368093	No
KEGG_COMPLEMENT_AND_COAGULATION_CASCADES	0.368293	No
abnormal chondrocyte morphology	0.368453	No
TRIM71 subnetwork	0.368485	No
IRAK2 subnetwork	0.368528	No
IL1RAPL1 subnetwork	0.368605	No
PDE1B subnetwork	0.368651	No
regulation of macrophage derived foam cell differentiation	0.369021	No
MRPL11 subnetwork	0.36907	No
FAM55B subnetwork	0.369172	No
vertebral fusion	0.369178	No
NID1 subnetwork	0.369469	No
ERCC3 subnetwork	0.369885	No
abnormal visceral yolk sac morphology	0.369893	No
UNC45A subnetwork	0.3699	No
WDR11 subnetwork	0.36996	No
CBX5 subnetwork	0.369987	No
PCDH1 subnetwork	0.370044	No
REACTOME_INITIAL_TRIGGERING_OF_COMPLEMENT	0.370176	No
NPDC1 subnetwork	0.3702	No
KIAA1267 subnetwork	0.370879	No
signal transduction by p53 class mediator	0.370904	No
NUP188 subnetwork	0.370905	No
hindlimb paralysis	0.370938	No
EXOC7 subnetwork	0.370979	No
nucleosome	0.37105	No
ACTR5 subnetwork	0.371335	No
embryonic placenta development	0.371707	No
pregnancy-related premature death	0.37193	No
histone demethylase activity	0.372005	No
organ of Corti degeneration	0.372066	No
LRSAM1 subnetwork	0.372122	No
C4A subnetwork	0.372846	No
platelet alpha granule	0.372874	No
GSTM1 subnetwork	0.372916	No
SSR4 subnetwork	0.373037	No
RASGRF2 subnetwork	0.373349	No
basal lamina	0.373469	No
antigen processing and presentation of exogenous antigen	0.373664	No
increased energy expenditure	0.373729	No
SSRP1 subnetwork	0.374019	No
positive regulation of transmembrane transport	0.374376	No
KSR1 subnetwork	0.374495	No
PMS2 subnetwork	0.374511	No
ENSG00000187953 subnetwork	0.374511	No
positive regulation of skeletal muscle tissue development	0.374587	No
KEGG_SPHINGOLIPID_METABOLISM	0.374945	No
REACTOME_GAMMA:CARBOXYLATION_TRANSPORT_AND_AMINO:TERMINAL_CLEAVAGE_OF_PROTEINS	0.37509	No
abnormal pelvic girdle bone morphology	0.375281	No
negative regulation of MAPK cascade	0.37533	No
ADCY2 subnetwork	0.375781	No
ANK1 subnetwork	0.375914	No
MTF2 subnetwork	0.375938	No
abnormal intestinal lipid absorption	0.376054	No
C17orf79 subnetwork	0.376316	No
HIST3H2A subnetwork	0.376486	No
calcium ion transport	0.376659	No
FUBP1 subnetwork	0.376776	No
GATA4 subnetwork	0.376867	No
ELP3 subnetwork	0.37697	No
MAPK8IP3 subnetwork	0.37699	No
CSNK1G3 subnetwork	0.377376	No
APOC1 subnetwork	0.377521	No
CCNE2 subnetwork	0.377572	No
wrinkled skin	0.377572	No
TUT1 subnetwork	0.377652	No
positive regulation of reproductive process	0.37788	No
ACD subnetwork	0.377899	No
LIMK1 subnetwork	0.378064	No
abnormal presphenoid bone morphology	0.378184	No
KRT20 subnetwork	0.378289	No
partial embryonic lethality during organogenesis	0.378756	No
regulation of anatomical structure morphogenesis	0.378808	No
RPL13 subnetwork	0.379273	No
EPAS1 subnetwork	0.379413	No
NCBP1 subnetwork	0.37971	No
GNB2L1 subnetwork	0.379842	No
AKAP1 subnetwork	0.379999	No
abnormal response to new environment	0.380056	No
FZD3 subnetwork	0.380153	No
negative regulation of ossification	0.380549	No
SLC34A1 subnetwork	0.380576	No
KEGG_ADHERENS_JUNCTION	0.380636	No
pericardial edema	0.380676	No
increased urine calcium level	0.380686	No
scoliosis	0.381035	No
HMG box domain binding	0.381174	No
SHMT2 subnetwork	0.381501	No
REACTOME_CLASSICAL_ANTIBODY:MEDIATED_COMPLEMENT_ACTIVATION	0.381786	No
RPTOR subnetwork	0.38186	No
MTHFD1L subnetwork	0.382214	No
decreased fetal weight	0.382257	No
DNA damage response, signal transduction by p53 class mediator	0.382505	No
cytoplasmic membrane-bounded vesicle lumen	0.382543	No
pseudopodium assembly	0.382583	No
FZD6 subnetwork	0.383019	No
FZD10 subnetwork	0.383019	No
cell aging	0.383532	No
PLA2G12B subnetwork	0.383956	No
transferase activity, transferring amino-acyl groups	0.384276	No
MMP2 subnetwork	0.384277	No
P2RX7 subnetwork	0.384342	No
PSMC4 subnetwork	0.384358	No
regulation of muscle adaptation	0.384484	No
WNT16 subnetwork	0.384563	No
ubiquitin-protein ligase activity	0.384626	No
FOSL1 subnetwork	0.384725	No
LRRC59 subnetwork	0.385251	No
ALCAM subnetwork	0.385477	No
DLX4 subnetwork	0.386731	No
regulation of cell growth	0.387153	No
KIAA1244 subnetwork	0.387287	No
abnormal placenta morphology	0.387312	No
cervical vertebral transformation	0.387501	No
ESCO1 subnetwork	0.387534	No
monocyte chemotaxis	0.387671	No
abnormal spermiation	0.387791	No
enlarged pancreatic islets	0.3879	No
HIST1H2AC subnetwork	0.387912	No
AP1G1 subnetwork	0.387936	No
KEGG_RENIN_ANGIOTENSIN_SYSTEM	0.388029	No
CCDC33 subnetwork	0.388216	No
REACTOME_S_PHASE	0.388237	No
reduced fertility	0.388247	No
filopodium assembly	0.388351	No
abnormal carotid artery morphology	0.388837	No
abnormal long bone hypertrophic chondrocyte zone	0.388889	No
FZD2 subnetwork	0.389054	No
REACTOME_PYRIMIDINE_CATABOLISM	0.389256	No
increased cardiomyocyte apoptosis	0.389294	No
ZNF687 subnetwork	0.389501	No
BMP1 subnetwork	0.389504	No
REACTOME_SIGNAL_TRANSDUCTION_BY_L1	0.389718	No
IPO5 subnetwork	0.389813	No
abnormal seminiferous tubule morphology	0.389832	No
PHF14 subnetwork	0.389932	No
ITGA5 subnetwork	0.390167	No
TAF11 subnetwork	0.390953	No
GNA13 subnetwork	0.390968	No
cysteine-type endopeptidase activator activity involved in apoptotic process	0.391191	No
open neural tube	0.391226	No
PARP12 subnetwork	0.39128	No
SBF1 subnetwork	0.391303	No
ISCU subnetwork	0.391337	No
CCDC89 subnetwork	0.391696	No
epithelium development	0.391717	No
abnormal epidermis stratum basale morphology	0.391822	No
homotypic cell-cell adhesion	0.392004	No
regulation of release of cytochrome c from mitochondria	0.392004	No
decreased birth body size	0.392289	No
p53 binding	0.392293	No
PNP subnetwork	0.392461	No
reduced nerve conduction velocity	0.392753	No
HIST1H3E subnetwork	0.393036	No
HIST1H3J subnetwork	0.393036	No
HIST1H3D subnetwork	0.393036	No
HIST1H3I subnetwork	0.393036	No
HIST1H3B subnetwork	0.393036	No
ENSG00000112727 subnetwork	0.393036	No
ENSG00000178458 subnetwork	0.393036	No
HIST1H3A subnetwork	0.393036	No
HIST1H3C subnetwork	0.393036	No
regulation of gene expression, epigenetic	0.39306	No
regulation of Rho protein signal transduction	0.39327	No
SRGAP2 subnetwork	0.393334	No
YAP1 subnetwork	0.393633	No
AMPD2 subnetwork	0.39393	No
OS9 subnetwork	0.393962	No
GSTM3 subnetwork	0.394244	No
REACTOME_APOPTOTIC_EXECUTION__PHASE	0.394469	No
UBR7 subnetwork	0.39482	No
thick tail	0.394837	No
ADCY3 subnetwork	0.394966	No
PDE1A subnetwork	0.395386	No
S100A11 subnetwork	0.395585	No
CUL2 subnetwork	0.395825	No
ANKS1A subnetwork	0.396131	No
KLC3 subnetwork	0.396241	No
RPS6KA2 subnetwork	0.396365	No
THRB subnetwork	0.396367	No
ACSBG1 subnetwork	0.396447	No
phosphoric diester hydrolase activity	0.39646	No
ATF7IP subnetwork	0.396469	No
GIGYF2 subnetwork	0.396573	No
chloride transmembrane transporter activity	0.396634	No
LAPTM5 subnetwork	0.396776	No
absent otoliths	0.396949	No
NOV subnetwork	0.397647	No
FZD9 subnetwork	0.39766	No
JAG2 subnetwork	0.397761	No
KL subnetwork	0.398234	No
TAF13 subnetwork	0.398296	No
ENSG00000211614 subnetwork	0.398312	No
LBR subnetwork	0.398977	No
positive regulation of fibroblast proliferation	0.398982	No
abnormal lysosome physiology	0.398989	No
DES subnetwork	0.399192	No
GRIPAP1 subnetwork	0.399243	No
male germ cell nucleus	0.399361	No
GP1BA subnetwork	0.399444	No
PTPN4 subnetwork	0.399823	No
BCLAF1 subnetwork	0.399973	No
SPO11 subnetwork	0.40004	No
PRRC1 subnetwork	0.400046	No
REACTOME_LATE_PHASE_OF_HIV_LIFE_CYCLE	0.400238	No
MAG subnetwork	0.40034	No
complete lethality throughout fetal growth and development	0.400388	No
ATRX subnetwork	0.400448	No
RAB11FIP1 subnetwork	0.400804	No
REACTOME_PTM_GAMMA_CARBOXYLATION_HYPUSINE_FORMATION_AND_ARYLSULFATASE_ACTIVATION	0.401021	No
positive regulation of leukocyte chemotaxis	0.401091	No
negative regulation of transmembrane transport	0.401318	No
PRKX subnetwork	0.401388	No
increased angiogenesis	0.401524	No
dilated renal tubules	0.401678	No
positive regulation of interleukin-6 production	0.401844	No
ENSG00000206385 subnetwork	0.401861	No
MDC1 subnetwork	0.401861	No
abnormal bile salt level	0.402159	No
APOA4 subnetwork	0.402168	No
CDK2 subnetwork	0.402311	No
protein alkylation	0.402326	No
protein methylation	0.402326	No
TCP11L2 subnetwork	0.402742	No
CSNK1G2 subnetwork	0.402849	No
negative regulation of cell adhesion	0.403017	No
spongiform encephalopathy	0.403117	No
regulation of interphase of mitotic cell cycle	0.403136	No
abnormal coat/ hair morphology	0.403184	No
SBF2 subnetwork	0.403337	No
TGFB1 subnetwork	0.403352	No
negative regulation of MAP kinase activity	0.403778	No
MMS19 subnetwork	0.403903	No
REACTOME_DOUBLE:STRAND_BREAK_REPAIR	0.403941	No
NCS1 subnetwork	0.404217	No
ANKHD1 subnetwork	0.404405	No
leukocyte degranulation	0.404423	No
abnormal fourth branchial arch artery morphology	0.404526	No
UBE2E3 subnetwork	0.404715	No
abnormal CNS glial cell morphology	0.404989	No
KEGG_GLYCOSAMINOGLYCAN_DEGRADATION	0.405134	No
absent amnion	0.405355	No
PRKAA2 subnetwork	0.405541	No
C2orf55 subnetwork	0.405815	No
abnormal fontanelle morphology	0.406086	No
REACTOME_REGULATION_OF_INSULIN_SECRETION_BY_GLUCAGON:LIKE_PEPTIDE:1	0.406465	No
NR5A1 subnetwork	0.406758	No
ATXN2 subnetwork	0.406846	No
KIAA1468 subnetwork	0.406964	No
NAPB subnetwork	0.407331	No
ANKRD12 subnetwork	0.407555	No
absent primitive node	0.408067	No
cellular response to endogenous stimulus	0.408154	No
PRPF8 subnetwork	0.40822	No
regulation of establishment of protein localization in plasma membrane	0.408365	No
BSG subnetwork	0.408436	No
REACTOME_SIGNALLING_TO_ERKS	0.408574	No
EXOC2 subnetwork	0.408853	No
TFDP2 subnetwork	0.409423	No
platelet alpha granule lumen	0.409426	No
C8orf42 subnetwork	0.409775	No
PAICS subnetwork	0.409805	No
ENSG00000205918 subnetwork	0.409928	No
MMP14 subnetwork	0.410042	No
MYO3B subnetwork	0.41009	No
PSMA2 subnetwork	0.410196	No
SHMT1 subnetwork	0.410565	No
HSPA12A subnetwork	0.410833	No
POLR2G subnetwork	0.41099	No
abnormal Kupffer cell morphology	0.411587	No
vitamin metabolic process	0.411882	No
REACTOME_PURINE_SALVAGE	0.411991	No
REACTOME_SPHINGOLIPID_METABOLISM	0.412018	No
KRT8 subnetwork	0.412065	No
regulation of angiogenesis	0.41248	No
PPP2R2C subnetwork	0.41259	No
abnormal tooth development	0.412617	No
HIST1H2BE subnetwork	0.412934	No
DPPA2 subnetwork	0.412946	No
WASF3 subnetwork	0.413176	No
SPECC1 subnetwork	0.413322	No
cell volume homeostasis	0.413455	No
UPF3A subnetwork	0.413522	No
APLF subnetwork	0.413617	No
RALGPS2 subnetwork	0.413691	No
MAP1S subnetwork	0.413942	No
CPOX subnetwork	0.414048	No
pseudopodium organization	0.414159	No
CPSF6 subnetwork	0.414172	No
activation of NF-kappaB-inducing kinase activity	0.414245	No
regulation of glycoprotein biosynthetic process	0.414411	No
ITGA1 subnetwork	0.41457	No
APC subnetwork	0.414839	No
cell cycle arrest	0.414978	No
endocytic recycling	0.41511	No
nuclear replication fork	0.415219	No
ERCC5 subnetwork	0.415239	No
RNA polymerase II transcription factor binding	0.415369	No
STOM subnetwork	0.415399	No
increased pituitary adenoma incidence	0.415589	No
small conjugating protein ligase activity	0.415709	No
PSAT1 subnetwork	0.415934	No
REACTOME_PLC:GAMMA1_SIGNALLING	0.415966	No
IARS2 subnetwork	0.416019	No
ITGA8 subnetwork	0.4161	No
increased glomerular capsule space	0.41662	No
head tilt	0.416738	No
increased stomach pH	0.416741	No
RHOD subnetwork	0.416769	No
MUC1 subnetwork	0.416852	No
microcytosis	0.417061	No
purine NTP-dependent helicase activity	0.417224	No
ATP-dependent helicase activity	0.417224	No
abnormal abdominal fat pad morphology	0.417301	No
positive regulation of oxidoreductase activity	0.417302	No
osteosarcoma	0.417416	No
CYP3A4 subnetwork	0.417448	No
DCN subnetwork	0.417718	No
DUSP1 subnetwork	0.417735	No
GLTP subnetwork	0.417873	No
ENSG00000099725 subnetwork	0.41803	No
Ran GTPase binding	0.418507	No
REACTOME_REGULATION_OF_APCC_ACTIVATORS_BETWEEN_G1S_AND_EARLY_ANAPHASE	0.418558	No
COL1A2 subnetwork	0.41861	No
REACTOME_PREFOLDIN_MEDIATED_TRANSFER_OF_SUBSTRATE__TO_CCTTRIC	0.418834	No
REACTOME_COOPERATION_OF_PREFOLDIN_AND_TRICCCT__IN_ACTIN_AND_TUBULIN_FOLDING	0.418834	No
abnormal heart morphology	0.41888	No
rostrocaudal neural tube patterning	0.419137	No
SENP3 subnetwork	0.419464	No
ATP2B1 subnetwork	0.419847	No
LSM3 subnetwork	0.420268	No
phosphatidylinositol phosphate kinase activity	0.42044	No
CALML3 subnetwork	0.420477	No
small prostate gland	0.420686	No
abnormal stomach glandular epithelium morphology	0.42101	No
regulation of smooth muscle cell migration	0.421168	No
GTF2F1 subnetwork	0.421323	No
RAD50 subnetwork	0.421384	No
KEGG_O_GLYCAN_BIOSYNTHESIS	0.421608	No
abnormal femur morphology	0.421609	No
FGD4 subnetwork	0.421638	No
cardiac hypertrophy	0.421761	No
GJA1 subnetwork	0.422334	No
ARSA subnetwork	0.422595	No
YARS subnetwork	0.422667	No
increased intestinal adenoma incidence	0.422747	No
regulation of DNA binding	0.422779	No
ASPSCR1 subnetwork	0.42396	No
corneal opacity	0.424101	No
ENSG00000212645 subnetwork	0.424109	No
negative regulation of protein serine/threonine kinase activity	0.424182	No
negative regulation of intracellular protein transport	0.424218	No
OTX2 subnetwork	0.424319	No
dTDP-4-dehydrorhamnose reductase activity	0.424664	No
H1F0 subnetwork	0.425479	No
UCHL5 subnetwork	0.425963	No
REACTOME_ABCA_TRANSPORTERS_IN_LIPID_HOMEOSTASIS	0.426014	No
regulation of insulin receptor signaling pathway	0.426222	No
TRPT1 subnetwork	0.426424	No
abnormal mesenchyme morphology	0.426574	No
nucleobase-containing compound transmembrane transporter activity	0.426679	No
DEK subnetwork	0.426849	No
REACTOME_ISG15_ANTIVIRAL_MECHANISM	0.426949	No
REACTOME_ANTIVIRAL_MECHANISM_BY_IFN:STIMULATED_GENES	0.426949	No
AKAP6 subnetwork	0.427175	No
type I interferon-mediated signaling pathway	0.427314	No
cellular response to type I interferon	0.427314	No
TCF3 subnetwork	0.427489	No
myocardial fiber degeneration	0.427714	No
PDK1 subnetwork	0.427916	No
SV2A subnetwork	0.428101	No
abnormal male reproductive system physiology	0.428423	No
VPS33A subnetwork	0.428587	No
RAB3B subnetwork	0.428786	No
HEATR5B subnetwork	0.429045	No
NUB1 subnetwork	0.429254	No
regulation of fatty acid transport	0.429308	No
FLOT1 subnetwork	0.429349	No
FLOT1 subnetwork	0.429349	No
FLOT1 subnetwork	0.429349	No
REACTOME_SPHINGOLIPID_DE_NOVO_BIOSYNTHESIS	0.429731	No
TRPM7 subnetwork	0.429774	No
HIST1H2BC subnetwork	0.429811	No
HIST1H2BF subnetwork	0.429811	No
HIST1H2BI subnetwork	0.429811	No
HIST1H2BG subnetwork	0.429811	No
cellular extravasation	0.429819	No
abnormal mammary gland morphology	0.42993	No
decreased liver regeneration	0.430306	No
RAB3D subnetwork	0.430476	No
regulation of histone modification	0.430625	No
RMND5A subnetwork	0.430766	No
DNAJB12 subnetwork	0.430945	No
MLLT3 subnetwork	0.431346	No
small telencephalic vesicles	0.431518	No
abnormal craniofacial bone morphology	0.43166	No
REACTOME_FORMATION_OF_TUBULIN_FOLDING_INTERMEDIATES_BY_CCTTRIC	0.431684	No
mast cell activation involved in immune response	0.431811	No
decreased testis weight	0.432061	No
HOOK3 subnetwork	0.432363	No
HIST1H2BD subnetwork	0.432425	No
RASSF8 subnetwork	0.432714	No
regulation of G1/S transition of mitotic cell cycle	0.432783	No
decreased inguinal fat pad weight	0.432789	No
DGKH subnetwork	0.432936	No
PI4KB subnetwork	0.432958	No
REACTOME_N:GLYCAN_ANTENNAE_ELONGATION_IN_THE_MEDIALTRANS:GOLGI	0.433107	No
regulation of protein tyrosine kinase activity	0.433247	No
PGAM2 subnetwork	0.43336	No
REACTOME_METABOLISM_OF_POLYAMINES	0.433513	No
LDHA subnetwork	0.433863	No
mannosyl-oligosaccharide mannosidase activity	0.434067	No
EPHB3 subnetwork	0.434148	No
response to type I interferon	0.434221	No
protein localization to organelle	0.434253	No
abnormal NK T cell physiology	0.434253	No
REACTOME_SIGNALING_BY_NODAL	0.434289	No
VPRBP subnetwork	0.435377	No
TARDBP subnetwork	0.435898	No
RBPMS subnetwork	0.436199	No
DHX30 subnetwork	0.43651	No
KXD1 subnetwork	0.437159	No
REACTOME_TIE2_SIGNALING	0.43721	No
small seminal vesicle	0.437396	No
regulation of heat generation	0.437581	No
positive regulation of heat generation	0.437581	No
KIF13A subnetwork	0.437658	No
PSME4 subnetwork	0.437898	No
VAT1 subnetwork	0.437934	No
CHMP5 subnetwork	0.438178	No
RCC1 subnetwork	0.438207	No
cell cortex	0.438343	No
interphase	0.438369	No
ZNF362 subnetwork	0.438449	No
basolateral plasma membrane	0.438774	No
ABI3 subnetwork	0.439396	No
PSMD14 subnetwork	0.43982	No
rib fusion	0.439874	No
REACTOME_ADP_SIGNALLING_THROUGH_P2Y_PURINOCEPTOR_12	0.439987	No
BTBD2 subnetwork	0.440336	No
G1 phase	0.440534	No
AP3B1 subnetwork	0.440591	No
regulation of viral genome replication	0.440652	No
phosphatidylinositol phosphorylation	0.4407	No
abnormal rostral-caudal axis patterning	0.441042	No
SUPT4H1 subnetwork	0.441376	No
cell-substrate adhesion	0.441408	No
abnormal nasal septum morphology	0.441542	No
PORCN subnetwork	0.442094	No
paraparesis	0.442216	No
delayed bone ossification	0.442337	No
TTF1 subnetwork	0.442363	No
SH3BP4 subnetwork	0.442687	No
body fluid secretion	0.442705	No
SPTAN1 subnetwork	0.442826	No
abnormal mineral level	0.442955	No
NEDD4L subnetwork	0.443117	No
BDKRB2 subnetwork	0.443186	No
ENSG00000214869 subnetwork	0.44324	No
SENP2 subnetwork	0.443525	No
short nasal bone	0.443559	No
PRSS23 subnetwork	0.443598	No
SLC25A3 subnetwork	0.443877	No
PRDM16 subnetwork	0.443979	No
GIN1 subnetwork	0.444105	No
humoral immune response mediated by circulating immunoglobulin	0.444143	No
REACTOME_PROSTACYCLIN_SIGNALLING_THROUGH_PROSTACYCLIN_RECEPTOR	0.44435	No
positive regulation of protein import into nucleus	0.444538	No
LRP11 subnetwork	0.444897	No
GTF2A2 subnetwork	0.444997	No
mRNA 3'-UTR binding	0.445138	No
abnormal vascular smooth muscle physiology	0.445424	No
abnormal skin pigmentation	0.445809	No
RPS6KA1 subnetwork	0.446292	No
REACTOME_PYRIMIDINE_METABOLISM	0.44648	No
CEP250 subnetwork	0.446607	No
PDIA5 subnetwork	0.446854	No
EFNB1 subnetwork	0.447019	No
ITSN1 subnetwork	0.447403	No
RNA polymerase II core promoter proximal region sequence-specific DNA binding transcription factor activity involved in negative regulation of transcription	0.447439	No
glucose transmembrane transporter activity	0.447678	No
response to ethanol	0.447929	No
decreased response of heart to induced stress	0.448067	No
ENSG00000197597 subnetwork	0.448222	No
ENSG00000215754 subnetwork	0.448275	No
C20orf160 subnetwork	0.448364	No
SOX8 subnetwork	0.448598	No
STAU1 subnetwork	0.448642	No
PPP4R2 subnetwork	0.448653	No
zymogen granule	0.448786	No
TP53BP1 subnetwork	0.448828	No
XY body	0.448986	No
REACTOME_P130CAS_LINKAGE_TO_MAPK_SIGNALING_FOR_INTEGRINS	0.449684	No
cellular senescence	0.449816	No
complete embryonic lethality at implantation	0.450032	No
PSMC5 subnetwork	0.450505	No
positive regulation of lipid storage	0.450656	No
NEXN subnetwork	0.450811	No
HIST1H2BJ subnetwork	0.450904	No
DAD1 subnetwork	0.451059	No
SASH3 subnetwork	0.451084	No
ABLIM1 subnetwork	0.451104	No
heart hypoplasia	0.45113	No
COTL1 subnetwork	0.451275	No
NCOA5 subnetwork	0.451415	No
GADD45B subnetwork	0.451617	No
localization within membrane	0.451708	No
C12orf10 subnetwork	0.452001	No
REACTOME_POST:CHAPERONIN_TUBULIN_FOLDING_PATHWAY	0.452164	No
decreased bone mineral content	0.45222	No
BRD4 subnetwork	0.452296	No
epidermis development	0.452414	No
abnormal insulin secretion	0.452565	No
REACTOME_EGFR_INTERACTS_WITH_PHOSPHOLIPASE_C:GAMMA	0.453022	No
REACTOME_APCCCDH1_MEDIATED_DEGRADATION_OF_CDC20_AND_OTHER_APCCCDH1_TARGETED_PROTEINS_IN_LATE_MITOSISEARLY_G1	0.453175	No
positive regulation of cell growth	0.453313	No
KEGG_PROGESTERONE_MEDIATED_OOCYTE_MATURATION	0.453376	No
abnormal epidermis stratum spinosum morphology	0.453757	No
KRT16 subnetwork	0.453878	No
regulation of histone deacetylation	0.453969	No
QARS subnetwork	0.45426	No
YIF1A subnetwork	0.454319	No
CORO1B subnetwork	0.454392	No
regulation of protein export from nucleus	0.454845	No
CNP subnetwork	0.454979	No
microcephaly	0.45539	No
abnormal aortic valve morphology	0.455667	No
HTT subnetwork	0.456034	No
UDP-glycosyltransferase activity	0.456172	No
AFF2 subnetwork	0.456411	No
ADRM1 subnetwork	0.45645	No
regulation of steroid metabolic process	0.456528	No
YBX1 subnetwork	0.456839	No
CCKBR subnetwork	0.456896	No
CDK18 subnetwork	0.456993	No
RNF7 subnetwork	0.457468	No
IKBKE subnetwork	0.45782	No
GTF2H2 subnetwork	0.457983	No
KEGG_BASAL_CELL_CARCINOMA	0.458157	No
cyclin-dependent protein kinase holoenzyme complex	0.458479	No
mRNA binding	0.458614	No
IGSF21 subnetwork	0.458633	No
WDR77 subnetwork	0.459106	No
ENSG00000185214 subnetwork	0.459141	No
RYR2 subnetwork	0.459236	No
sulfate transmembrane transporter activity	0.459481	No
increased triglyceride level	0.459512	No
ROGDI subnetwork	0.459539	No
regulation of lipid metabolic process	0.459957	No
failure of heart looping	0.4603	No
abnormal neuron proliferation	0.460466	No
cell cortex part	0.460561	No
MTMR1 subnetwork	0.460631	No
GTF2H3 subnetwork	0.460755	No
hydrolase activity, acting on glycosyl bonds	0.460832	No
HIST1H2BA subnetwork	0.460867	No
BICD2 subnetwork	0.460956	No
folic acid binding	0.461157	No
acute-phase response	0.461375	No
NBN subnetwork	0.461412	No
SETD7 subnetwork	0.461911	No
phosphatidylinositol 3-kinase cascade	0.461913	No
regulation of hormone metabolic process	0.462341	No
regulation of mast cell degranulation	0.462409	No
RABAC1 subnetwork	0.462503	No
VAC14 subnetwork	0.462578	No
WRNIP1 subnetwork	0.462595	No
SETD1A subnetwork	0.462617	No
FNBP1 subnetwork	0.463059	No
ERK1 and ERK2 cascade	0.46333	No
divalent inorganic cation transport	0.463443	No
FOSL2 subnetwork	0.46385	No
collagen binding	0.464071	No
KIF5B subnetwork	0.464309	No
transcriptional repressor complex	0.46443	No
negative regulation of type I interferon production	0.4649	No
PDIA6 subnetwork	0.465107	No
TCEB3B subnetwork	0.465213	No
NUPL2 subnetwork	0.465357	No
PDCL2 subnetwork	0.465619	No
MED6 subnetwork	0.465845	No
LSR subnetwork	0.466371	No
KLC4 subnetwork	0.466417	No
UBE2N subnetwork	0.46659	No
XPO7 subnetwork	0.466658	No
ENSG00000196501 subnetwork	0.467189	No
MYO1E subnetwork	0.467565	No
calcium-release channel activity	0.467692	No
C17orf49 subnetwork	0.467892	No
VAMP4 subnetwork	0.467968	No
complete embryonic lethality	0.468251	No
RHOBTB2 subnetwork	0.468317	No
C16orf48 subnetwork	0.468534	No
DNA damage response, signal transduction resulting in induction of apoptosis	0.468626	No
REACTOME_PROCESSIVE_SYNTHESIS_ON_THE_LAGGING_STRAND	0.468863	No
regulation of behavior	0.469133	No
MKI67 subnetwork	0.469218	No
RASGRF1 subnetwork	0.469247	No
positive regulation of ion transport	0.469665	No
HIST1H2BL subnetwork	0.469743	No
TAOK2 subnetwork	0.469758	No
aberrant origin of the right subclavian artery	0.469836	No
gene silencing	0.469961	No
ADAM10 subnetwork	0.469972	No
protein localization in plasma membrane	0.470531	No
histone methylation	0.47098	No
signal transduction by p53 class mediator resulting in induction of apoptosis	0.472612	No
histone acetyltransferase activity	0.472999	No
PRPF31 subnetwork	0.473192	No
HNRNPK subnetwork	0.473447	No
increased systemic arterial blood pressure	0.474108	No
MRPS2 subnetwork	0.474144	No
pulmonary edema	0.474145	No
EFTUD2 subnetwork	0.474582	No
small conjugating protein-specific protease activity	0.474773	No
positive regulation of lipid transport	0.474854	No
ENSG00000211619 subnetwork	0.475035	No
decreased glycogen level	0.475268	No
ADD1 subnetwork	0.475364	No
ENSG00000204898 subnetwork	0.475514	No
CEACAM1 subnetwork	0.475514	No
UBE2D3 subnetwork	0.475529	No
EIF3M subnetwork	0.475597	No
MYO1B subnetwork	0.475811	No
REACTOME_CHAPERONIN:MEDIATED_PROTEIN_FOLDING	0.475988	No
Ada2/Gcn5/Ada3 transcription activator complex	0.475998	No
nuclear envelope	0.476058	No
SPG21 subnetwork	0.476098	No
CLK1 subnetwork	0.476437	No
STON2 subnetwork	0.476463	No
VANGL1 subnetwork	0.47657	No
positive regulation of lipid metabolic process	0.476616	No
PLEC subnetwork	0.476623	No
calmodulin binding	0.476653	No
PSMD4 subnetwork	0.476895	No
OTOP2 subnetwork	0.477219	No
heparan sulfate proteoglycan binding	0.477471	No
absent visceral yolk sac blood islands	0.477634	No
transforming growth factor beta binding	0.477747	No
MRPS25 subnetwork	0.477922	No
delayed endochondral bone ossification	0.478001	No
UBE2V2 subnetwork	0.478465	No
VHL subnetwork	0.4787	No
abnormal vertebrae development	0.478806	No
stereotypic behavior	0.478932	No
decreased subcutaneous adipose tissue amount	0.479068	No
KEGG_ALDOSTERONE_REGULATED_SODIUM_REABSORPTION	0.479185	No
STX6 subnetwork	0.47929	No
icosanoid metabolic process	0.479431	No
PPP2CB subnetwork	0.479618	No
abnormal eye morphology	0.479699	No
KEGG_MELANOGENESIS	0.479943	No
FBL subnetwork	0.479991	No
CPSF3 subnetwork	0.480005	No
increased systemic arterial systolic blood pressure	0.480011	No
abnormal digestive system physiology	0.480038	No
XRCC5 subnetwork	0.480192	No
one-carbon metabolic process	0.48054	No
EDNRA subnetwork	0.480734	No
PLP2 subnetwork	0.481021	No
DIRAS2 subnetwork	0.481129	No
LIN7B subnetwork	0.481371	No
STAG1 subnetwork	0.482569	No
RAD23B subnetwork	0.482606	No
abnormal tail morphology	0.482759	No
AMFR subnetwork	0.48279	No
SPARC subnetwork	0.48288	No
IGFBP3 subnetwork	0.483001	No
KIF21B subnetwork	0.48315	No
MSH3 subnetwork	0.483169	No
phagocytic vesicle	0.483346	No
DUSP10 subnetwork	0.483467	No
decreased percent body fat	0.483635	No
KYNU subnetwork	0.483796	No
APOA2 subnetwork	0.48406	No
C2orf18 subnetwork	0.484162	No
response to reactive oxygen species	0.484228	No
POLD4 subnetwork	0.484353	No
COG5 subnetwork	0.484382	No
DUSP6 subnetwork	0.48444	No
TOMM34 subnetwork	0.484684	No
abnormal lung interstitium morphology	0.48479	No
REACTOME_RNA_POLYMERASE_II_TRANSCRIPTION_ELONGATION	0.484923	No
REACTOME_FORMATION_OF_HIV:1_ELONGATION_COMPLEX_IN_THE_ABSENCE_OF_HIV:1_TAT	0.484923	No
REACTOME_FORMATION_OF_RNA_POL_II_ELONGATION_COMPLEX	0.484923	No
regulation of dephosphorylation	0.485102	No
PICALM subnetwork	0.485173	No
cell growth	0.48551	No
phosphatidylinositol bisphosphate phosphatase activity	0.485587	No
PJA2 subnetwork	0.485689	No
purine nucleoside monophosphate metabolic process	0.485702	No
purine ribonucleoside monophosphate metabolic process	0.485702	No
UCHL1 subnetwork	0.485713	No
pattern recognition receptor activity	0.486118	No
disorganized long bone epiphyseal plate	0.486125	No
protein serine/threonine phosphatase complex	0.486126	No
SF3B4 subnetwork	0.486135	No
SETDB2 subnetwork	0.486136	No
abnormal postnatal growth/weight/body size	0.486235	No
actin filament organization	0.486675	No
SUPT3H subnetwork	0.486702	No
phagocytosis	0.48672	No
RECQL subnetwork	0.486886	No
tubulointerstitial nephritis	0.487201	No
BTAF1 subnetwork	0.48735	No
abnormal hypothalamus morphology	0.487375	No
wide pore channel activity	0.487394	No
KEGG_ARACHIDONIC_ACID_METABOLISM	0.487799	No
ENSG00000215639 subnetwork	0.487833	No
C6orf94 subnetwork	0.487841	No
PLSCR1 subnetwork	0.487862	No
HOXB1 subnetwork	0.488666	No
LDHB subnetwork	0.488812	No
SNCG subnetwork	0.488854	No
regulation of lipid storage	0.488866	No
negative regulation of G-protein coupled receptor protein signaling pathway	0.488914	No
FAM53C subnetwork	0.489129	No
PPBP subnetwork	0.489149	No
KEGG_PENTOSE_PHOSPHATE_PATHWAY	0.489386	No
secretory granule lumen	0.489613	No
KEGG_LONG_TERM_POTENTIATION	0.489846	No
MCM7 subnetwork	0.489933	No
EHD2 subnetwork	0.490121	No
USP8 subnetwork	0.490265	No
SUPT6H subnetwork	0.490295	No
chromosome breakage	0.490407	No
regulation of DNA replication	0.490531	No
REACTOME_HIV:1_TRANSCRIPTION_ELONGATION	0.490697	No
REACTOME_FORMATION_OF_HIV:1_ELONGATION_COMPLEX_CONTAINING_HIV:1_TAT	0.490697	No
REACTOME_TAT:MEDIATED_ELONGATION_OF_THE_HIV:1_TRANSCRIPT	0.490697	No
regulation of myeloid leukocyte mediated immunity	0.490875	No
decreased platelet serotonin level	0.490902	No
abnormal cerebellar granule cell morphology	0.491421	No
DDR1 subnetwork	0.491438	No
DDR1 subnetwork	0.491438	No
DDR1 subnetwork	0.491438	No
multicellular organismal homeostasis	0.491796	No
PTPLA subnetwork	0.492146	No
abnormal brown adipose tissue morphology	0.492237	No
RNF14 subnetwork	0.492323	No
HMX1 subnetwork	0.492398	No
negative regulation of reproductive process	0.492431	No
CAMKV subnetwork	0.492483	No
STXBP1 subnetwork	0.492539	No
OBSL1 subnetwork	0.492927	No
sugar transmembrane transporter activity	0.493249	No
NUP214 subnetwork	0.493396	No
RHEB subnetwork	0.493404	No
RALY subnetwork	0.493426	No
REACTOME_HORMONE:SENSITIVE_LIPASE_HSL:MEDIATED_TRIACYLGLYCEROL_HYDROLYSIS	0.493433	No
abnormal corneal stroma morphology	0.494009	No
abnormal circulating cholesterol level	0.494019	No
ARR3 subnetwork	0.494068	No
H4/H2A histone acetyltransferase complex	0.49412	No
SHCBP1 subnetwork	0.494653	No
abnormal hematopoietic stem cell physiology	0.494893	No
SORT1 subnetwork	0.495236	No
SIGMAR1 subnetwork	0.495308	No
TLN2 subnetwork	0.495325	No
CHCHD4 subnetwork	0.49566	No
ATP-dependent RNA helicase activity	0.495673	No
regulation of cell-substrate adhesion	0.495678	No
AK2 subnetwork	0.495832	No
HIST1H2AD subnetwork	0.496229	No
HIST1H2AK subnetwork	0.496229	No
HIST1H2AL subnetwork	0.496229	No
HIST1H2AI subnetwork	0.496229	No
HIST1H2AG subnetwork	0.496229	No
SNTB1 subnetwork	0.496428	No
SNRNP40 subnetwork	0.496728	No
PFN2 subnetwork	0.497048	No
impaired adaptive thermogenesis	0.497098	No
ITGA2 subnetwork	0.49765	No
RPS8 subnetwork	0.498078	No
LHCGR subnetwork	0.498142	No
DDI2 subnetwork	0.498451	No
REACTOME_STEROID_HORMONES	0.498553	No
enhancer sequence-specific DNA binding	0.498562	No
abnormal anterior commissure morphology	0.498843	No
DUSP16 subnetwork	0.498874	No
AXIN1 subnetwork	0.498904	No
HNRNPL subnetwork	0.499074	No
impaired lung alveolus development	0.499091	No
response to growth hormone stimulus	0.499139	No
gland morphogenesis	0.499208	No
ACTN4 subnetwork	0.499444	No
REACTOME_DEVELOPMENTAL_BIOLOGY	0.499463	No
CAPN1 subnetwork	0.499525	No
REACTOME_DCC_MEDIATED_ATTRACTIVE_SIGNALING	0.499536	No
RAB5B subnetwork	0.499774	No
EPHA3 subnetwork	0.499913	No
CCT5 subnetwork	0.499937	No
regulation of transforming growth factor beta receptor signaling pathway	0.500501	No
HAUS7 subnetwork	0.500549	No
CFDP1 subnetwork	0.500926	No
GNG4 subnetwork	0.500956	No
DNAH1 subnetwork	0.501493	No
phosphatidylserine binding	0.501514	No
EDNRB subnetwork	0.501621	No
REACTOME_REGULATION_OF_WATER_BALANCE_BY_RENAL_AQUAPORINS	0.501888	No
F2R subnetwork	0.502318	No
abnormal epiphyseal plate morphology	0.502558	No
ERCC2 subnetwork	0.502609	No
ADD2 subnetwork	0.502966	No
divalent metal ion transport	0.503319	No
REACTOME_MRNA_DECAY_BY_5_TO_3_EXORIBONUCLEASE	0.503382	No
GLI1 subnetwork	0.503766	No
IGDCC4 subnetwork	0.503849	No
MRE11A subnetwork	0.503907	No
perinuclear region of cytoplasm	0.503989	No
REACTOME_VITAMIN_B5_PANTOTHENATE_METABOLISM	0.504388	No
HIVEP2 subnetwork	0.504391	No
DDB1 subnetwork	0.504397	No
POLR2I subnetwork	0.504734	No
REACTOME_GLUCONEOGENESIS	0.504754	No
RPLP0 subnetwork	0.505014	No
MEF2A subnetwork	0.505363	No
HPX subnetwork	0.505371	No
TH1L subnetwork	0.505383	No
cytosolic small ribosomal subunit	0.50599	No
Rab GTPase activator activity	0.506168	No
CNOT6L subnetwork	0.506274	No
bradykinesia	0.506399	No
ENSG00000186676 subnetwork	0.506466	No
REACTOME_G1S_TRANSITION	0.506659	No
ZNF207 subnetwork	0.50668	No
lethargy	0.506791	No
NUDT6 subnetwork	0.506881	No
ENSG00000211979 subnetwork	0.507348	No
ENSG00000211973 subnetwork	0.507348	No
abnormal squamosal bone morphology	0.507369	No
PRSS1 subnetwork	0.507415	No
MAP3K10 subnetwork	0.507601	No
BAI1 subnetwork	0.507602	No
bone remodeling	0.508024	No
TIA1 subnetwork	0.508031	No
POLR2C subnetwork	0.508573	No
FANCI subnetwork	0.508671	No
FXYD6 subnetwork	0.508673	No
integrin-mediated signaling pathway	0.508789	No
abnormal cerebral aqueduct morphology	0.508799	No
OPRM1 subnetwork	0.508937	No
RNPS1 subnetwork	0.509082	No
PRKAR2A subnetwork	0.509294	No
REACTOME_SMOOTH_MUSCLE_CONTRACTION	0.509356	No
positive regulation of cyclin-dependent protein kinase activity	0.509439	No
SNAP23 subnetwork	0.509678	No
decreased liver cholesterol level	0.509723	No
lipid particle	0.509737	No
SNAPC5 subnetwork	0.50983	No
DNMBP subnetwork	0.51025	No
ENSG00000215755 subnetwork	0.510359	No
APOC3 subnetwork	0.510359	No
KRT1 subnetwork	0.510437	No
ABLIM3 subnetwork	0.51105	No
CCT8 subnetwork	0.511119	No
abnormal interventricular septum morphology	0.511342	No
NUP153 subnetwork	0.5116	No
ARHGEF12 subnetwork	0.5121	No
REACTOME_REGULATION_OF_MITOTIC_CELL_CYCLE	0.51221	No
REACTOME_APCC:MEDIATED_DEGRADATION_OF_CELL_CYCLE_PROTEINS	0.51221	No
ATP13A3 subnetwork	0.512268	No
MRPL36 subnetwork	0.512474	No
abnormal bone marrow cell physiology	0.51252	No
TMPO subnetwork	0.51277	No
REACTOME_ACTIVATION_OF_RAC	0.512917	No
monosaccharide catabolic process	0.512959	No
hairpin sperm flagellum	0.513124	No
PF4V1 subnetwork	0.513367	No
ENSG00000205813 subnetwork	0.513367	No
BEGAIN subnetwork	0.513417	No
LSM1 subnetwork	0.513424	No
REEP1 subnetwork	0.513769	No
extrinsic to internal side of plasma membrane	0.514068	No
BRWD1 subnetwork	0.514077	No
positive regulation of transforming growth factor beta production	0.514495	No
CLNS1A subnetwork	0.514765	No
abnormal optic nerve morphology	0.514854	No
absent brainstem auditory evoked potential	0.515174	No
SEC61B subnetwork	0.515395	No
abnormal coronary artery morphology	0.515426	No
WDYHV1 subnetwork	0.515527	No
AARS subnetwork	0.515877	No
CCNG2 subnetwork	0.515892	No
abnormal trophoblast giant cells	0.515909	No
abnormal long bone epiphyseal plate proliferative zone	0.516225	No
REACTOME_REMOVAL_OF_THE_FLAP_INTERMEDIATE	0.516531	No
OXSR1 subnetwork	0.516763	No
EIF2C3 subnetwork	0.517297	No
abnormal kidney medulla morphology	0.517345	No
ITIH1 subnetwork	0.517373	No
FTSJ1 subnetwork	0.517408	No
abnormal epididymis epithelium morphology	0.517496	No
polydipsia	0.517555	No
PHYHIP subnetwork	0.517733	No
dopamine receptor binding	0.518311	No
ATRIP subnetwork	0.518464	No
CCNB3 subnetwork	0.518606	No
platelet-derived growth factor binding	0.519031	No
ZNF592 subnetwork	0.519035	No
PFKP subnetwork	0.519241	No
inorganic anion exchanger activity	0.519398	No
ALAD subnetwork	0.51946	No
TIMELESS subnetwork	0.519462	No
REACTOME_PROTEIN_FOLDING	0.519473	No
BRWD3 subnetwork	0.519494	No
PRKAR1B subnetwork	0.519839	No
LBP subnetwork	0.52023	No
ENSG00000182367 subnetwork	0.520416	No
HADHA subnetwork	0.520506	No
EEF2 subnetwork	0.520555	No
FZR1 subnetwork	0.520726	No
REACTOME_PKB:MEDIATED_EVENTS	0.520749	No
REACTOME_GLYCOSPHINGOLIPID_METABOLISM	0.52087	No
low-density lipoprotein particle	0.521013	No
HIST2H2AB subnetwork	0.521024	No
SORBS1 subnetwork	0.521575	No
stereocilium bundle	0.521588	No
REACTOME_PROCESSIVE_SYNTHESIS_ON_THE_C:STRAND_OF_THE_TELOMERE	0.521782	No
REXO2 subnetwork	0.521832	No
synaptonemal complex	0.521854	No
epithelial cell differentiation	0.522145	No
enhanced coordination	0.52244	No
hemopericardium	0.522596	No
PFDN5 subnetwork	0.522621	No
DDX46 subnetwork	0.52276	No
REEP5 subnetwork	0.522973	No
IFIT1 subnetwork	0.523252	No
melanin metabolic process	0.523276	No
VDAC2 subnetwork	0.523279	No
antigen processing and presentation of peptide or polysaccharide antigen via MHC class II	0.523338	No
GYS1 subnetwork	0.523547	No
RABGEF1 subnetwork	0.523556	No
negative regulation of biomineral tissue development	0.523667	No
abnormal ectoplacental cone morphology	0.523704	No
abnormal cell cycle checkpoint function	0.523792	No
monocyte differentiation	0.523866	No
SH2B1 subnetwork	0.524008	No
receptor activator activity	0.524439	No
ARG1 subnetwork	0.524767	No
regulation of leukocyte degranulation	0.524942	No
EIF5A subnetwork	0.525009	No
ISYNA1 subnetwork	0.52502	No
ABI1 subnetwork	0.525048	No
FGFR1OP subnetwork	0.525282	No
REACTOME_RECYCLING_PATHWAY_OF_L1	0.525323	No
POLR2H subnetwork	0.525434	No
LUZP1 subnetwork	0.525526	No
SENP7 subnetwork	0.525623	No
brush border	0.525881	No
ENSG00000185637 subnetwork	0.526089	No
SF3A1 subnetwork	0.526258	No
abnormal retinal pigmentation	0.526363	No
CDKL1 subnetwork	0.526413	No
HIST1H2AB subnetwork	0.526597	No
HIST1H2AE subnetwork	0.526597	No
ASF1A subnetwork	0.526784	No
protein homooligomerization	0.527088	No
DNPEP subnetwork	0.527191	No
ENSG00000108819 subnetwork	0.527206	No
histone phosphorylation	0.527511	No
SIX3 subnetwork	0.527606	No
USHBP1 subnetwork	0.527893	No
regulation of cell morphogenesis	0.527912	No
hexose transmembrane transporter activity	0.528167	No
polysaccharide metabolic process	0.528309	No
SERPING1 subnetwork	0.528317	No
PLCE1 subnetwork	0.528322	No
POLR1C subnetwork	0.52844	No
REACTOME_CELL_CYCLE_CHECKPOINTS	0.52862	No
TSG101 subnetwork	0.52866	No
abnormal podocyte morphology	0.529402	No
LMNA subnetwork	0.529482	No
REACTOME_ION_TRANSPORT_BY_P:TYPE_ATPASES	0.529483	No
REACTOME_DESTABILIZATION_OF_MRNA_BY_TRISTETRAPROLIN_TTP	0.529557	No
SDF4 subnetwork	0.529756	No
positive regulation of phosphatidylinositol 3-kinase cascade	0.52976	No
abnormal cartilage morphology	0.530101	No
abnormal supraoccipital bone morphology	0.530197	No
SAT1 subnetwork	0.530316	No
reactive oxygen species metabolic process	0.530428	No
positive regulation of steroid metabolic process	0.53088	No
regulation of hormone biosynthetic process	0.530894	No
F7 subnetwork	0.530896	No
KEGG_BLADDER_CANCER	0.530993	No
cell differentiation involved in embryonic placenta development	0.531304	No
ATP5F1 subnetwork	0.531569	No
abnormal cardiac muscle contractility	0.531745	No
absent photoreceptor outer segment	0.531827	No
ANXA4 subnetwork	0.531893	No
TJP2 subnetwork	0.532361	No
RABEP1 subnetwork	0.532768	No
LIN54 subnetwork	0.533069	No
CDKN2C subnetwork	0.533156	No
abnormal systemic arterial blood pressure	0.533436	No
KEGG_AXON_GUIDANCE	0.533575	No
DNAJA4 subnetwork	0.533649	No
TLR2 subnetwork	0.533729	No
antigen processing and presentation of peptide antigen via MHC class II	0.534087	No
interphase of mitotic cell cycle	0.53411	No
USP22 subnetwork	0.534525	No
abnormal pulmonary elastic fiber morphology	0.534707	No
RAP1GAP subnetwork	0.534932	No
AGGF1 subnetwork	0.535142	No
TPM1 subnetwork	0.53567	No
HSPD1 subnetwork	0.535837	No
increased aggression towards males	0.536162	No
phosphatidylinositol binding	0.536391	No
PTBP1 subnetwork	0.536487	No
SNCAIP subnetwork	0.536789	No
positive regulation of chemokine production	0.536844	No
TRAF3IP3 subnetwork	0.536949	No
positive regulation of multicellular organism growth	0.537446	No
KRT13 subnetwork	0.537555	No
AUP1 subnetwork	0.537673	No
RLIM subnetwork	0.537708	No
SREK1 subnetwork	0.537986	No
TIMP2 subnetwork	0.538481	No
TUBG2 subnetwork	0.538572	No
TTR subnetwork	0.53862	No
GATAD2A subnetwork	0.538842	No
abnormal hair follicle development	0.539071	No
oxygen binding	0.539222	No
COL4A4 subnetwork	0.539251	No
chromatin remodeling	0.539377	No
TBC1D1 subnetwork	0.539473	No
KLK2 subnetwork	0.539523	No
BCAR3 subnetwork	0.539602	No
BLM subnetwork	0.540453	No
UBR4 subnetwork	0.540952	No
PLAA subnetwork	0.541086	No
interleukin-1-mediated signaling pathway	0.541143	No
delayed intramembranous bone ossification	0.541928	No
abnormal gastrulation	0.542065	No
TCEA1 subnetwork	0.542195	No
intrinsic apoptotic signaling pathway in response to endoplasmic reticulum stress	0.542215	No
ATP6V1E1 subnetwork	0.542368	No
CNOT4 subnetwork	0.542607	No
REACTOME_PLCG1_EVENTS_IN_ERBB2_SIGNALING	0.54266	No
PPARGC1A subnetwork	0.542711	No
C14orf166 subnetwork	0.542884	No
ARID5B subnetwork	0.542986	No
Rho protein signal transduction	0.543145	No
RNA-dependent ATPase activity	0.543542	No
POMC subnetwork	0.543547	No
PRMT2 subnetwork	0.543855	No
regulation of myeloid cell apoptotic process	0.544081	No
EPS15 subnetwork	0.544133	No
RFC2 subnetwork	0.544621	No
abnormal locomotor coordination	0.544791	No
positive regulation of mast cell activation	0.545013	No
EPHB6 subnetwork	0.545015	No
abnormal blood homeostasis	0.545198	No
CSNK1D subnetwork	0.545246	No
PRKD2 subnetwork	0.54553	No
LIPT2 subnetwork	0.545551	No
SIK2 subnetwork	0.545724	No
PSMB2 subnetwork	0.54573	No
abnormal cochlear hair cell morphology	0.545759	No
S-adenosylmethionine-dependent methyltransferase activity	0.545942	No
C1orf96 subnetwork	0.546305	No
regulation of transmembrane transport	0.546478	No
regulation of cell shape	0.546686	No
TBL1X subnetwork	0.546704	No
ZNF292 subnetwork	0.54686	No
REACTOME_BILE_SALT_AND_ORGANIC_ANION_SLC_TRANSPORTERS	0.547058	No
DNA biosynthetic process	0.547183	No
liver vascular congestion	0.547243	No
DLGAP4 subnetwork	0.547264	No
MRPS15 subnetwork	0.547408	No
NAA15 subnetwork	0.547454	No
abnormal craniofacial morphology	0.54777	No
SEPSECS subnetwork	0.547817	No
abnormal brainstem auditory evoked potential	0.547992	No
abnormal female meiosis	0.548077	No
extracellular matrix structural constituent	0.549033	No
SACS subnetwork	0.549251	No
failure of zygotic cell division	0.5493	No
RPL22 subnetwork	0.549548	No
antioxidant activity	0.549629	No
POMP subnetwork	0.549653	No
TDRD3 subnetwork	0.549683	No
REACTOME_SYNTHESIS_OF_VERY_LONG:CHAIN_FATTY_ACYL:COAS	0.549773	No
response to light stimulus	0.550277	No
abnormal chorionic plate morphology	0.550329	No
regulation of metanephros development	0.550419	No
ARC subnetwork	0.551014	No
CDH1 subnetwork	0.551107	No
ENY2 subnetwork	0.55135	No
MYL4 subnetwork	0.551395	No
myocardial necrosis	0.551568	No
positive regulation of phosphatase activity	0.551661	No
REACTOME_METABOLISM_OF_VITAMINS_AND_COFACTORS	0.552108	No
REACTOME_METABOLISM_OF_WATER:SOLUBLE_VITAMINS_AND_COFACTORS	0.552108	No
metalloendopeptidase activity	0.552205	No
ENSG00000212915 subnetwork	0.552233	No
KEGG_ABC_TRANSPORTERS	0.552464	No
EDN1 subnetwork	0.552482	No
SH3GL1 subnetwork	0.552697	No
XPOT subnetwork	0.552781	No
LCORL subnetwork	0.552828	No
URI1 subnetwork	0.552886	No
DNA damage response, signal transduction by p53 class mediator resulting in induction of apoptosis	0.552907	No
protein modification by small protein conjugation	0.552994	No
KLHL20 subnetwork	0.553101	No
QRFPR subnetwork	0.553453	No
LTBP1 subnetwork	0.553497	No
KPNA5 subnetwork	0.553832	No
MAPKAP1 subnetwork	0.55394	No
increased skeletal muscle fiber size	0.554327	No
ENSG00000166285 subnetwork	0.554421	No
CFB subnetwork	0.554421	No
ENSG00000215476 subnetwork	0.554449	No
GTF2H4 subnetwork	0.554449	No
ENSG00000206476 subnetwork	0.554449	No
SLC34A3 subnetwork	0.554493	No
ENSG00000170276 subnetwork	0.554523	No
abnormal tracheal cartilage morphology	0.554643	No
FBLN1 subnetwork	0.554841	No
fibrillar collagen	0.554915	No
PHKB subnetwork	0.555061	No
epithelial cell differentiation involved in prostate gland development	0.555354	No
ARL4D subnetwork	0.555437	No
PCF11 subnetwork	0.555672	No
abnormal mitochondrial physiology	0.555684	No
NUP93 subnetwork	0.555763	No
KEGG_VASCULAR_SMOOTH_MUSCLE_CONTRACTION	0.555848	No
RRN3 subnetwork	0.55623	No
ACTL6B subnetwork	0.556268	No
RFC4 subnetwork	0.556363	No
decreased cellular sensitivity to ultraviolet irradiation	0.556616	No
EBF1 subnetwork	0.556804	No
SNAP29 subnetwork	0.556861	No
REACTOME_P2Y_RECEPTORS	0.557022	No
DNAJC7 subnetwork	0.55706	No
DDX20 subnetwork	0.557133	No
REACTOME_ACTIVATION_OF_THE_AP:1_FAMILY_OF_TRANSCRIPTION_FACTORS	0.557164	No
stria vascularis degeneration	0.557226	No
SFN subnetwork	0.557344	No
DNA damage checkpoint	0.557471	No
LARP1 subnetwork	0.557537	No
SASH1 subnetwork	0.557681	No
increased glycogen level	0.557856	No
abnormal hair growth	0.557888	No
SARS subnetwork	0.557925	No
CHIC2 subnetwork	0.558097	No
renal fibrosis	0.558472	No
NCBP2 subnetwork	0.558678	No
ZNF165 subnetwork	0.55869	No
REACTOME_RNA_POLYMERASE_I_PROMOTER_OPENING	0.558838	No
DEPDC5 subnetwork	0.55938	No
WHSC2 subnetwork	0.559408	No
RUNX3 subnetwork	0.559923	No
DSTN subnetwork	0.559952	No
ACACA subnetwork	0.560013	No
REACTOME_RAP1_SIGNALLING	0.560014	No
CDC42BPG subnetwork	0.560113	No
absent pinna reflex	0.560216	No
persistence of hyaloid vascular system	0.560312	No
abnormal aorta tunica media morphology	0.560342	No
POLR2D subnetwork	0.560519	No
COPB1 subnetwork	0.56082	No
DTNB subnetwork	0.561099	No
SETD2 subnetwork	0.561189	No
ACOX3 subnetwork	0.561461	No
TTLL3 subnetwork	0.561528	No
INHBA subnetwork	0.561713	No
UBXN1 subnetwork	0.561844	No
REACTOME_APOPTOSIS_INDUCED_DNA_FRAGMENTATION	0.561919	No
REACTOME_ACTIVATION_OF_DNA_FRAGMENTATION_FACTOR	0.561919	No
PPP1R12A subnetwork	0.562049	No
impaired hearing	0.562288	No
increased urine sodium level	0.562313	No
abnormal inner ear morphology	0.562443	No
CDK2AP1 subnetwork	0.56249	No
HAT1 subnetwork	0.562858	No
EPS8L2 subnetwork	0.563095	No
synaptonemal complex organization	0.563204	No
RBPJ subnetwork	0.563363	No
KRT6B subnetwork	0.563463	No
NCOA4 subnetwork	0.563742	No
abnormal lens fiber morphology	0.563759	No
oxidoreductase activity, acting on the CH-NH2 group of donors	0.564556	No
positive regulation of ERK1 and ERK2 cascade	0.564623	No
abnormal amnion morphology	0.564661	No
abnormal fourth ventricle morphology	0.564915	No
SPAST subnetwork	0.564933	No
FOLH1 subnetwork	0.565184	No
unsaturated fatty acid metabolic process	0.565204	No
epidermal cell differentiation	0.565277	No
abnormal muscle fiber morphology	0.565761	No
SNRNP70 subnetwork	0.565828	No
hydrolase activity, acting on carbon-nitrogen (but not peptide) bonds, in cyclic amidines	0.566078	No
REACTOME_CREATION_OF_C4_AND_C2_ACTIVATORS	0.566304	No
ITM2C subnetwork	0.566959	No
abnormal patella morphology	0.566986	No
FZD1 subnetwork	0.567096	No
SMC1A subnetwork	0.567126	No
KEGG_LYSOSOME	0.567329	No
acid phosphatase activity	0.567442	No
EIF3H subnetwork	0.567461	No
DAZAP2 subnetwork	0.567473	No
PPFIA3 subnetwork	0.56758	No
BIN1 subnetwork	0.567997	No
actin polymerization or depolymerization	0.568022	No
ITGB5 subnetwork	0.568033	No
protein modification by small protein conjugation or removal	0.568272	No
VTI1B subnetwork	0.56833	No
NPAS3 subnetwork	0.568333	No
RGS16 subnetwork	0.568674	No
bone mineralization	0.56872	No
protein ubiquitination	0.568755	No
regulation of cell fate commitment	0.568813	No
HIST1H2BM subnetwork	0.568834	No
GIPC1 subnetwork	0.568875	No
CHAC2 subnetwork	0.569279	No
integral to organelle membrane	0.569333	No
abnormal respiratory system morphology	0.569845	No
DSTYK subnetwork	0.57006	No
MOCS3 subnetwork	0.570254	No
decreased body length	0.570452	No
negative regulation of DNA recombination	0.570653	No
cyclic-nucleotide phosphodiesterase activity	0.571026	No
UXT subnetwork	0.571073	No
abnormal circulating hormone level	0.571123	No
GPKOW subnetwork	0.571178	No
RAD18 subnetwork	0.571341	No
ELL subnetwork	0.571406	No
LIPT1 subnetwork	0.57154	No
HIST2H2BF subnetwork	0.571808	No
COL4A3 subnetwork	0.57183	No
ACACB subnetwork	0.571908	No
REACTOME_AQUAPORIN:MEDIATED_TRANSPORT	0.571933	No
FER subnetwork	0.572196	No
abnormal muscle electrophysiology	0.57228	No
XPC subnetwork	0.572383	No
ACVR1 subnetwork	0.572426	No
AAK1 subnetwork	0.572775	No
CDC25C subnetwork	0.572868	No
SF3B2 subnetwork	0.572943	No
slow postnatal weight gain	0.572976	No
GPAA1 subnetwork	0.5731	No
regulation of histone methylation	0.573126	No
deaminase activity	0.573186	No
cellular response to lipid	0.573394	No
SDPR subnetwork	0.573478	No
MRPS12 subnetwork	0.573769	No
RDBP subnetwork	0.573826	No
RDBP subnetwork	0.573826	No
RDBP subnetwork	0.573826	No
RND3 subnetwork	0.57394	No
POT1 subnetwork	0.574495	No
GATS subnetwork	0.574536	No
positive regulation of cell morphogenesis involved in differentiation	0.574698	No
REACTOME_GLUCOSE_METABOLISM	0.57489	No
synaptonemal complex assembly	0.574934	No
EPHB1 subnetwork	0.574998	No
DACH1 subnetwork	0.575256	No
RPL38 subnetwork	0.575303	No
negative regulation of lipid storage	0.575322	No
REACTOME_FORMATION_OF_FIBRIN_CLOT_CLOTTING_CASCADE	0.57542	No
histone deacetylase activity (H3-K14 specific)	0.575544	No
NAD-dependent histone deacetylase activity (H4-K16 specific)	0.575544	No
NAD-dependent histone deacetylase activity (H3-K14 specific)	0.575544	No
histone deacetylase activity (H4-K16 specific)	0.575544	No
BMP2K subnetwork	0.575603	No
PATL1 subnetwork	0.575654	No
TIMM44 subnetwork	0.575809	No
ubiquitin-specific protease activity	0.57588	No
distended abdomen	0.575965	No
KEGG_PHENYLALANINE_METABOLISM	0.576107	No
HIPK1 subnetwork	0.576604	No
RXRG subnetwork	0.576605	No
response to estrogen stimulus	0.576883	No
improved glucose tolerance	0.577182	No
response to salt stress	0.577357	No
GOLGA2 subnetwork	0.577483	No
CRTC1 subnetwork	0.577597	No
U2AF2 subnetwork	0.577634	No
VAMP8 subnetwork	0.577902	No
positive regulation of angiogenesis	0.577973	No
KNG1 subnetwork	0.57821	No
CER1 subnetwork	0.578353	No
REACTOME_PLATELET_HOMEOSTASIS	0.578514	No
REACTOME_CHROMOSOME_MAINTENANCE	0.578831	No
ENSG00000213611 subnetwork	0.57895	No
abnormal hindbrain morphology	0.578985	No
secondary sex reversal	0.579028	No
LGALS4 subnetwork	0.579065	No
ITGA7 subnetwork	0.579624	No
regulation of DNA damage response, signal transduction by p53 class mediator	0.579896	No
GNG5 subnetwork	0.579908	No
histone H3-K4 methylation	0.580106	No
abnormal uterine environment	0.580627	No
carcinoma	0.580787	No
RBX1 subnetwork	0.580887	No
UBE2J2 subnetwork	0.581202	No
RAD54L subnetwork	0.581397	No
increased circulating potassium level	0.581468	No
long-chain fatty acid-CoA ligase activity	0.582193	No
OR2T6 subnetwork	0.582486	No
carbohydrate phosphatase activity	0.582687	No
sugar-phosphatase activity	0.582687	No
macromolecule methylation	0.582761	No
regulation of cardiac muscle hypertrophy	0.583136	No
BICC1 subnetwork	0.583279	No
MDP1 subnetwork	0.583356	No
SH3BGRL2 subnetwork	0.583529	No
MYH14 subnetwork	0.583795	No
ELAVL1 subnetwork	0.584193	No
positive regulation of anti-apoptosis	0.584611	No
USF1 subnetwork	0.584646	No
CLCA2 subnetwork	0.584659	No
REACTOME_REGULATION_OF_INSULIN:LIKE_GROWTH_FACTOR_IGF_ACTIVITY_BY_INSULIN:LIKE_GROWTH_FACTOR_BINDING_PROTEINS_IGFBPS	0.584757	No
NUP155 subnetwork	0.584919	No
BTF3L4 subnetwork	0.585062	No
PCID2 subnetwork	0.585343	No
abnormal production of surfactant	0.585405	No
abnormal frequency of paradoxical sleep	0.585872	No
positive regulation of proteolysis	0.585877	No
RAB15 subnetwork	0.586084	No
positive regulation of reactive oxygen species metabolic process	0.586169	No
RPS11 subnetwork	0.586241	No
ATN1 subnetwork	0.586327	No
ACTR3 subnetwork	0.586387	No
carbonate dehydratase activity	0.586852	No
cortical cytoskeleton organization	0.587065	No
EIF4A1 subnetwork	0.587073	No
CAPZA2 subnetwork	0.587076	No
ENSG00000115128 subnetwork	0.587317	No
abnormal myelin sheath morphology	0.587763	No
FAM188B subnetwork	0.587861	No
abnormal sternum ossification	0.58788	No
NUP35 subnetwork	0.588397	No
NEFH subnetwork	0.588422	No
BNIP3L subnetwork	0.58869	No
positive regulation of cell cycle arrest	0.588906	No
damaged DNA binding	0.588938	No
KEGG_GALACTOSE_METABOLISM	0.589245	No
TEAD3 subnetwork	0.589321	No
regulation of cell cycle process	0.589947	No
POLE subnetwork	0.589964	No
ABHD16A subnetwork	0.590126	No
ABHD16A subnetwork	0.590126	No
ENSG00000096467 subnetwork	0.590126	No
WT1 subnetwork	0.590184	No
TRIM46 subnetwork	0.590413	No
APP subnetwork	0.590537	No
antigen processing and presentation of peptide antigen	0.59147	No
abnormal Sertoli cell morphology	0.591919	No
MRPL13 subnetwork	0.592278	No
ENSG00000214528 subnetwork	0.592525	No
CUL4B subnetwork	0.592582	No
TTK subnetwork	0.592768	No
GCN1L1 subnetwork	0.592777	No
actin filament	0.593	No
MTAP subnetwork	0.593051	No
AMPH subnetwork	0.593057	No
REACTOME_COMPLEMENT_CASCADE	0.593117	No
GZMA subnetwork	0.593215	No
type I interferon production	0.593425	No
activation of MAPKK activity	0.593469	No
S100A4 subnetwork	0.593503	No
TRAP1 subnetwork	0.593542	No
HMG20B subnetwork	0.593682	No
deoxyribonuclease activity	0.593691	No
AMPD3 subnetwork	0.59371	No
WRAP73 subnetwork	0.593736	No
REACTOME_ZINC_INFLUX_INTO_CELLS_BY_THE_SLC39_GENE_FAMILY	0.593848	No
PTH1R subnetwork	0.5939	No
STRAP subnetwork	0.594019	No
carbohydrate biosynthetic process	0.594087	No
dilated kidney collecting duct	0.594146	No
audiogenic seizures	0.594152	No
POLR2B subnetwork	0.594322	No
PFDN4 subnetwork	0.594484	No
SNX9 subnetwork	0.59481	No
regulation of actin polymerization or depolymerization	0.594877	No
NOS1 subnetwork	0.595334	No
cellular ion homeostasis	0.595433	No
ENSG00000146143 subnetwork	0.595514	No
PLA2G4F subnetwork	0.595692	No
multicellular organismal catabolic process	0.595749	No
abnormal hippocampus development	0.596368	No
phospholipid transporter activity	0.597028	No
ENSG00000211893 subnetwork	0.597447	No
PIKFYVE subnetwork	0.597665	No
transferase activity, transferring glycosyl groups	0.598276	No
regulation of glucose metabolic process	0.598332	No
ING3 subnetwork	0.59836	No
regulation of epidermal cell differentiation	0.598668	No
PAPD4 subnetwork	0.598805	No
EIF2AK1 subnetwork	0.598931	No
icosanoid secretion	0.599003	No
cornified envelope	0.599086	No
DAG1 subnetwork	0.599397	No
cardiac muscle hypertrophy	0.599448	No
striated muscle hypertrophy	0.599448	No
MOS subnetwork	0.599485	No
methyltransferase activity	0.599629	No
VBP1 subnetwork	0.59981	No
YEATS4 subnetwork	0.600232	No
abnormal rib morphology	0.600263	No
RAD52 subnetwork	0.600291	No
SMURF2 subnetwork	0.600702	No
RCN1 subnetwork	0.600783	No
RPL23 subnetwork	0.601234	No
SYT5 subnetwork	0.601249	No
YSK4 subnetwork	0.601452	No
aortic valve stenosis	0.601474	No
TNFRSF10D subnetwork	0.601648	No
oxidoreductase activity, acting on peroxide as acceptor	0.601695	No
peroxidase activity	0.601695	No
DYNC1I2 subnetwork	0.601703	No
REACTOME_NUCLEOTIDE:LIKE_PURINERGIC_RECEPTORS	0.60179	No
PHF21A subnetwork	0.601846	No
regulation of muscle cell apoptotic process	0.601939	No
reduced linear vestibular evoked potential	0.602055	No
abnormal chorioallantoic fusion	0.602243	No
ITGB1 subnetwork	0.602259	No
regulation of fat cell differentiation	0.602413	No
abnormal Wolffian duct morphology	0.602777	No
LETM1 subnetwork	0.602902	No
ENSG00000196540 subnetwork	0.603042	No
SGK1 subnetwork	0.603254	No
ZBTB17 subnetwork	0.603384	No
MYO6 subnetwork	0.603533	No
small branchial arch	0.60379	No
KEGG_MELANOMA	0.603967	No
abnormal ovarian follicle morphology	0.604047	No
MED13 subnetwork	0.604637	No
abnormal renal tubule epithelium morphology	0.605085	No
EXOC6 subnetwork	0.605261	No
EIF3I subnetwork	0.605331	No
negative regulation of Ras protein signal transduction	0.605718	No
abnormal forebrain morphology	0.605748	No
AGT subnetwork	0.605885	No
ossification	0.606123	No
SKIL subnetwork	0.606132	No
KEGG_RIBOFLAVIN_METABOLISM	0.60636	No
GLUL subnetwork	0.606551	No
regulation of protein ubiquitination	0.606718	No
OLFM2 subnetwork	0.606731	No
NuA4 histone acetyltransferase complex	0.606827	No
abnormal somite development	0.60688	No
CRIM1 subnetwork	0.606883	No
regulation of pseudopodium assembly	0.60692	No
PDS5B subnetwork	0.607121	No
vertebral transformation	0.607277	No
VTA1 subnetwork	0.607621	No
REACTOME_RNA_POLYMERASE_II_TRANSCRIPTION	0.60768	No
SMU1 subnetwork	0.607686	No
CDH12 subnetwork	0.607688	No
REACTOME_HDL:MEDIATED_LIPID_TRANSPORT	0.607755	No
peptidyl-threonine modification	0.607973	No
KEGG_GLYCOSPHINGOLIPID_BIOSYNTHESIS_LACTO_AND_NEOLACTO_SERIES	0.608048	No
CTAGE5 subnetwork	0.608227	No
CRCT1 subnetwork	0.608377	No
increased liver iron level	0.608387	No
NUDT4 subnetwork	0.608606	No
PDE4B subnetwork	0.608614	No
MEIS1 subnetwork	0.608989	No
ADCK3 subnetwork	0.609116	No
GNAI2 subnetwork	0.609277	No
PURA subnetwork	0.609317	No
SERF1B subnetwork	0.609588	No
SERF1A subnetwork	0.609588	No
TGIF1 subnetwork	0.609671	No
KIAA0368 subnetwork	0.609744	No
increased body temperature	0.60993	No
response to dsRNA	0.610199	No
mRNA catabolic process	0.6103	No
mRNA cleavage factor complex	0.610306	No
NAE1 subnetwork	0.610569	No
mismatched DNA binding	0.6106	No
fusion of glossopharyngeal and vagus nerve	0.610611	No
fusion of vertebral arches	0.611083	No
maintenance of location	0.611088	No
enlarged kidney	0.611243	No
myeloid cell activation involved in immune response	0.611291	No
ABI2 subnetwork	0.611427	No
SLC6A9 subnetwork	0.611652	No
KEGG_FOLATE_BIOSYNTHESIS	0.611784	No
KEGG_SELENOAMINO_ACID_METABOLISM	0.611982	No
BEST2 subnetwork	0.612276	No
TPM2 subnetwork	0.612366	No
RNF10 subnetwork	0.612602	No
histone lysine methylation	0.612702	No
abnormal extraembryonic tissue morphology	0.612734	No
PPP2R1A subnetwork	0.612993	No
TCERG1 subnetwork	0.613053	No
CFL2 subnetwork	0.613095	No
AGA subnetwork	0.613228	No
pore complex	0.613339	No
GFRA2 subnetwork	0.613377	No
tumor necrosis factor biosynthetic process	0.613817	No
regulation of tumor necrosis factor biosynthetic process	0.613817	No
REACTOME_DESTABILIZATION_OF_MRNA_BY_BUTYRATE_RESPONSE_FACTOR_1_BRF1	0.613838	No
MED17 subnetwork	0.614332	No
RTF1 subnetwork	0.614434	No
abnormal nose morphology	0.61444	No
REACTOME_ORGANIC_CATIONANIONZWITTERION_TRANSPORT	0.61446	No
abnormal head mesenchyme morphology	0.614566	No
nucleolar part	0.614591	No
decreased endocochlear potential	0.614741	No
REACTOME_HOMOLOGOUS_RECOMBINATION_REPAIR	0.614837	No
REACTOME_HOMOLOGOUS_RECOMBINATION_REPAIR_OF_REPLICATION:INDEPENDENT_DOUBLE:STRAND_BREAKS	0.614837	No
metallopeptidase activity	0.615183	No
ERCC4 subnetwork	0.615191	No
EIF3F subnetwork	0.615342	No
KCNAB2 subnetwork	0.615421	No
TTC1 subnetwork	0.615436	No
UBE3B subnetwork	0.61584	No
SMAP1 subnetwork	0.615898	No
RAP2B subnetwork	0.616089	No
USP12 subnetwork	0.616149	No
polypeptide N-acetylgalactosaminyltransferase activity	0.616159	No
abnormal spermatocyte morphology	0.61619	No
TOP3A subnetwork	0.616491	No
four-way junction helicase activity	0.616561	No
decreased circulating cholesterol level	0.616606	No
HMGB2 subnetwork	0.616744	No
male infertility	0.617023	No
KEGG_TRYPTOPHAN_METABOLISM	0.617352	No
RPLP1 subnetwork	0.617611	No
SPRY2 subnetwork	0.617624	No
MTNR1B subnetwork	0.617757	No
ENSG00000214826 subnetwork	0.618147	No
ENSG00000111788 subnetwork	0.618147	No
poly-purine tract binding	0.61878	No
primary atelectasis	0.618786	No
decreased ovary weight	0.618889	No
anchored to external side of plasma membrane	0.61895	No
CAMTA1 subnetwork	0.619083	No
abnormal seminal vesicle morphology	0.619631	No
regulation of ossification	0.619658	No
NINL subnetwork	0.620241	No
pigment metabolic process	0.620271	No
DNA integrity checkpoint	0.620352	No
WNK1 subnetwork	0.620646	No
KEGG_REGULATION_OF_AUTOPHAGY	0.62065	No
enlarged testis	0.620659	No
PRPF6 subnetwork	0.620949	No
P4HA2 subnetwork	0.621069	No
C1GALT1 subnetwork	0.621086	No
SNAP receptor activity	0.621093	No
WWC1 subnetwork	0.62121	No
UBE2R2 subnetwork	0.621371	No
negative regulation of myeloid leukocyte differentiation	0.621492	No
REACTOME_SIGNAL_AMPLIFICATION	0.621812	No
LPAR2 subnetwork	0.621965	No
F2RL1 subnetwork	0.622045	No
CNOT1 subnetwork	0.622146	No
transferase activity, transferring one-carbon groups	0.62219	No
CFHR4 subnetwork	0.622294	No
KIF23 subnetwork	0.622523	No
CPSF7 subnetwork	0.62259	No
endoplasmic reticulum calcium ion homeostasis	0.62283	No
MINK1 subnetwork	0.623246	No
ACAN subnetwork	0.623286	No
LYST subnetwork	0.623502	No
NRG1 subnetwork	0.623513	No
SEC63 subnetwork	0.623569	No
LIG3 subnetwork	0.623625	No
C9orf140 subnetwork	0.623739	No
Golgi stack	0.623774	No
morphogenesis of a branching epithelium	0.624036	No
ACTA1 subnetwork	0.624148	No
mannosidase activity	0.62431	No
abnormal drinking behavior	0.624488	No
positive regulation of striated muscle tissue development	0.624522	No
positive regulation of muscle organ development	0.624522	No
stress fiber	0.624627	No
IPO4 subnetwork	0.624644	No
protein phosphatase 2A binding	0.624748	No
decreased gonadal fat pad weight	0.625	No
negative regulation of calcium ion transport	0.625154	No
TP53BP2 subnetwork	0.625493	No
hydro-lyase activity	0.625597	No
REACTOME_CA:DEPENDENT_EVENTS	0.625726	No
retinoic acid receptor signaling pathway	0.625907	No
phospholipid-translocating ATPase activity	0.626228	No
HRNR subnetwork	0.626246	No
REACTOME_DNA_REPAIR	0.626293	No
abnormal superior cervical ganglion morphology	0.626442	No
VEGFA subnetwork	0.626458	No
CEP170 subnetwork	0.626574	No
abnormal bone ossification	0.626648	No
GJC2 subnetwork	0.626823	No
RBM7 subnetwork	0.62723	No
CDCP1 subnetwork	0.627431	No
abnormal tail bud morphology	0.627466	No
C7 subnetwork	0.627496	No
clathrin vesicle coat	0.627642	No
small pancreatic islets	0.627643	No
regulation of leukocyte chemotaxis	0.627822	No
pigment granule organization	0.627841	No
ATG12 subnetwork	0.627926	No
CACNA1B subnetwork	0.628004	No
abnormal cortical plate morphology	0.62817	No
hexose catabolic process	0.62864	No
increased circulating triglyceride level	0.628752	No
ARHGEF11 subnetwork	0.628756	No
abnormal eye physiology	0.628974	No
ERCC1 subnetwork	0.629087	No
HNRNPR subnetwork	0.629292	No
ADRA1A subnetwork	0.629412	No
negative regulation of bone mineralization	0.629426	No
ENSG00000144158 subnetwork	0.629537	No
regulation of phagocytosis	0.629651	No
decreased bone volume	0.629727	No
abnormal embryonic neuroepithelium morphology	0.629879	No
AAAS subnetwork	0.629911	No
multicellular organismal metabolic process	0.630115	No
nucleosome disassembly	0.630224	No
protein-DNA complex disassembly	0.630224	No
chromatin disassembly	0.630224	No
decreased cochlear coiling	0.630441	No
BBS4 subnetwork	0.630542	No
C11orf84 subnetwork	0.630608	No
GINS1 subnetwork	0.630988	No
KEGG_GLYOXYLATE_AND_DICARBOXYLATE_METABOLISM	0.63113	No
LSM6 subnetwork	0.631599	No
absent chorion	0.631772	No
abnormal basioccipital bone morphology	0.631974	No
collagen catabolic process	0.632359	No
positive regulation of glial cell differentiation	0.632365	No
hydrolase activity, hydrolyzing O-glycosyl compounds	0.632692	No
EYA1 subnetwork	0.632827	No
CD36 subnetwork	0.633291	No
SCP2 subnetwork	0.633698	No
regulation of protein deacetylation	0.633763	No
CARD6 subnetwork	0.633788	No
GAN subnetwork	0.633794	No
kinked neural tube	0.633977	No
regulation of cellular carbohydrate metabolic process	0.633983	No
N-acyltransferase activity	0.634032	No
negative regulation of intracellular transport	0.634144	No
AFF3 subnetwork	0.634174	No
GMCL1 subnetwork	0.634288	No
abnormal aorta wall morphology	0.634379	No
SRP72 subnetwork	0.63451	No
HTATSF1 subnetwork	0.634749	No
CCAR1 subnetwork	0.634825	No
PLCB4 subnetwork	0.634831	No
SYN1 subnetwork	0.634881	No
TARS subnetwork	0.635139	No
PAK6 subnetwork	0.635206	No
REM1 subnetwork	0.635435	No
FBN1 subnetwork	0.635917	No
TBCE subnetwork	0.636029	No
increased brain size	0.63611	No
serine-type peptidase activity	0.636176	No
RYR1 subnetwork	0.636223	No
regulation of Rho GTPase activity	0.636268	No
failure of initiation of embryo turning	0.636274	No
CHKB subnetwork	0.636679	No
CEP70 subnetwork	0.636801	No
AHSG subnetwork	0.637306	No
glucose catabolic process	0.637341	No
SEPHS1 subnetwork	0.637464	No
response to vitamin D	0.63748	No
REACTOME_METABOLISM_OF_NUCLEOTIDES	0.63783	No
TFPI subnetwork	0.637919	No
BAIAP2 subnetwork	0.638095	No
DNA N-glycosylase activity	0.63823	No
viral genome replication	0.638241	No
ENSG00000164605 subnetwork	0.638449	No
partial postnatal lethality	0.638833	No
cell projection membrane	0.638919	No
CKAP5 subnetwork	0.639107	No
nuclear speck	0.639193	No
GIT1 subnetwork	0.639234	No
complete lethality at weaning	0.639333	No
BOLA2B subnetwork	0.639752	No
BOLA2 subnetwork	0.639752	No
DPYSL2 subnetwork	0.639921	No
ARMC3 subnetwork	0.639944	No
REACTOME_INHIBITION_OF_REPLICATION_INITIATION_OF_DAMAGED_DNA_BY_RBE2F1	0.64023	No
REACTOME_POST_NMDA_RECEPTOR_ACTIVATION_EVENTS	0.640416	No
ENSG00000215320 subnetwork	0.640646	No
regulation of G-protein coupled receptor protein signaling pathway	0.640798	No
Golgi lumen	0.641058	No
LPCAT1 subnetwork	0.641078	No
NPEPL1 subnetwork	0.641182	No
CIB1 subnetwork	0.641221	No
serine hydrolase activity	0.641336	No
CFD subnetwork	0.641348	No
fusion of atlas and odontoid process	0.641472	No
HNRNPD subnetwork	0.641547	No
ARHGAP21 subnetwork	0.641714	No
abnormal spermatogenesis	0.641826	No
regulation of protein binding	0.642078	No
CBFA2T2 subnetwork	0.642096	No
ELL2 subnetwork	0.642283	No
F11 subnetwork	0.64232	No
RIC8A subnetwork	0.642398	No
polyuria	0.642415	No
NEDD8 subnetwork	0.642427	No
macrophage activation	0.642639	No
POLD3 subnetwork	0.643077	No
CD59 subnetwork	0.643112	No
ribonucleoside monophosphate metabolic process	0.643513	No
CALCA subnetwork	0.643646	No
SQSTM1 subnetwork	0.643657	No
OR10H2 subnetwork	0.643862	No
NPLOC4 subnetwork	0.644035	No
C4BPA subnetwork	0.644184	No
KRT72 subnetwork	0.644253	No
partial embryonic lethality before somite formation	0.644353	No
abnormal primitive streak formation	0.644411	No
cellular response to hormone stimulus	0.644455	No
CDK1 subnetwork	0.644497	No
positive regulation of epithelial to mesenchymal transition	0.644564	No
positive regulation of mitosis	0.644568	No
positive regulation of nuclear division	0.644568	No
ATAD3A subnetwork	0.645038	No
ADAM9 subnetwork	0.645091	No
AP-type membrane coat adaptor complex	0.645174	No
CTR9 subnetwork	0.645296	No
cytoskeletal adaptor activity	0.645319	No
CD2BP2 subnetwork	0.645631	No
TBCD subnetwork	0.64621	No
REACTOME_VPR:MEDIATED_NUCLEAR_IMPORT_OF_PICS	0.646324	No
DENND4A subnetwork	0.64645	No
response to mercury ion	0.646508	No
nuclear pore	0.646545	No
UBE2A subnetwork	0.646813	No
U2AF1 subnetwork	0.646829	No
postreplication repair	0.646885	No
lysophospholipase activity	0.647251	No
regulation of chondrocyte differentiation	0.64728	No
COL4A2 subnetwork	0.647301	No
negative regulation of proteolysis	0.647356	No
PPP4R4 subnetwork	0.647378	No
SLC27A2 subnetwork	0.647384	No
abnormal Schwann cell morphology	0.647501	No
TMOD3 subnetwork	0.647664	No
MRPL4 subnetwork	0.647804	No
CPNE8 subnetwork	0.647891	No
cellular response to hydrogen peroxide	0.648516	No
regulation of lipid biosynthetic process	0.648517	No
ROS1 subnetwork	0.64894	No
abnormal artery morphology	0.648997	No
PIGW subnetwork	0.649065	No
abnormal olfactory nerve morphology	0.649196	No
N-acetyltransferase activity	0.649239	No
PCSK1N subnetwork	0.649287	No
ENSG00000211949 subnetwork	0.649429	No
delayed female fertility	0.649554	No
GTP-dependent protein binding	0.649647	No
inner cell mass degeneration	0.649924	No
icosanoid transport	0.650027	No
SAA4 subnetwork	0.650096	No
DERL1 subnetwork	0.650232	No
protein kinase activator activity	0.650548	No
oxidoreductase activity, acting on paired donors, with incorporation or reduction of molecular oxygen, 2-oxoglutarate as one donor, and incorporation of one atom each of oxygen into both donors	0.650795	No
keratinocyte differentiation	0.650895	No
jaundice	0.650898	No
LMLN subnetwork	0.651032	No
DDX17 subnetwork	0.651533	No
KRT14 subnetwork	0.651738	No
EFNB2 subnetwork	0.652096	No
PKP3 subnetwork	0.652208	No
KEGG_FRUCTOSE_AND_MANNOSE_METABOLISM	0.652261	No
HOXA3 subnetwork	0.652352	No
intramolecular oxidoreductase activity	0.652379	No
liver hemorrhage	0.65244	No
short limbs	0.652485	No
receptor metabolic process	0.652875	No
positive regulation of cell development	0.652885	No
HNRNPH3 subnetwork	0.652964	No
GAS2L2 subnetwork	0.653092	No
YIPF1 subnetwork	0.653117	No
SNRPA1 subnetwork	0.653391	No
abnormal eyelid morphology	0.653585	No
REACTOME_LAGGING_STRAND_SYNTHESIS	0.654224	No
TCAP subnetwork	0.654275	No
protein polymerization	0.654597	No
decreased fetal size	0.655096	No
MYLK3 subnetwork	0.655571	No
JAM3 subnetwork	0.655733	No
KEGG_ECM_RECEPTOR_INTERACTION	0.655815	No
UBXN7 subnetwork	0.655892	No
POLE3 subnetwork	0.656237	No
REACTOME_TELOMERE_C:STRAND_LAGGING_STRAND_SYNTHESIS	0.656258	No
MAT2B subnetwork	0.656311	No
SERPINB9 subnetwork	0.656461	No
WDFY2 subnetwork	0.656575	No
QTRTD1 subnetwork	0.656583	No
SF3B1 subnetwork	0.656676	No
absent corpus luteum	0.656788	No
NUCKS1 subnetwork	0.656974	No
abnormal passive avoidance behavior	0.656996	No
MED28 subnetwork	0.657271	No
HIST1H2BO subnetwork	0.657521	No
abnormal autophagy	0.65754	No
HNRNPH2 subnetwork	0.657781	No
negative regulation of cellular carbohydrate metabolic process	0.658047	No
negative regulation of carbohydrate metabolic process	0.658047	No
actin cytoskeleton organization	0.658179	No
NCSTN subnetwork	0.65853	No
NETO2 subnetwork	0.65892	No
DCLK1 subnetwork	0.659515	No
VPS72 subnetwork	0.659604	No
RAB27A subnetwork	0.659873	No
ZMYM3 subnetwork	0.659917	No
exencephaly	0.66003	No
PFDN1 subnetwork	0.660226	No
CSTF2 subnetwork	0.66052	No
PCYT1A subnetwork	0.660643	No
SLC16A1 subnetwork	0.660724	No
endonuclease activity, active with either ribo- or deoxyribonucleic acids and producing 5'-phosphomonoesters	0.660736	No
meteorism	0.660876	No
REACTOME_INTERACTIONS_OF_REV_WITH_HOST_CELLULAR_PROTEINS	0.661136	No
IGBP1 subnetwork	0.661164	No
FBXL20 subnetwork	0.661193	No
EEF1B2 subnetwork	0.661327	No
REACTOME_FORMATION_OF_THE_EARLY_ELONGATION_COMPLEX	0.661361	No
REACTOME_FORMATION_OF_THE_HIV:1_EARLY_ELONGATION_COMPLEX	0.661361	No
pronucleus	0.661369	No
SNAP91 subnetwork	0.661433	No
hydrolase activity, acting on carbon-nitrogen (but not peptide) bonds, in linear amidines	0.661564	No
PIP4K2C subnetwork	0.66161	No
PHB2 subnetwork	0.661882	No
MORF4L2 subnetwork	0.661932	No
positive regulation of Rac GTPase activity	0.66197	No
ENSG00000131982 subnetwork	0.662057	No
akinesia	0.662067	No
KIAA0232 subnetwork	0.662217	No
decreased bone mineral density	0.662231	No
CPSF1 subnetwork	0.662274	No
S100A1 subnetwork	0.6623	No
WWOX subnetwork	0.662814	No
PRKCI subnetwork	0.662817	No
interaction with symbiont	0.662882	No
mitochondrial nucleoid	0.662957	No
PUS7 subnetwork	0.663235	No
GPRIN2 subnetwork	0.663296	No
myelination	0.663305	No
abnormal blastocyst morphology	0.663352	No
COL1A1 subnetwork	0.663505	No
abnormal pain threshold	0.663543	No
translation regulator activity	0.663972	No
gluconeogenesis	0.664062	No
BAI2 subnetwork	0.664079	No
regulation of myelination	0.66474	No
increased cardiac muscle contractility	0.66518	No
branching involved in salivary gland morphogenesis	0.665517	No
LIN9 subnetwork	0.665525	No
REACTOME_PKA:MEDIATED_PHOSPHORYLATION_OF_CREB	0.665599	No
MRPS16 subnetwork	0.665783	No
PAAF1 subnetwork	0.665865	No
REACTOME_CREB_PHOSPHORYLATION_THROUGH_THE_ACTIVATION_OF_RAS	0.666465	No
positive regulation of hormone biosynthetic process	0.666582	No
single-stranded RNA binding	0.666633	No
POLR2K subnetwork	0.666705	No
SNUPN subnetwork	0.667084	No
MAGEB2 subnetwork	0.66734	No
regulation of chromosome organization	0.667512	No
carbohydrate catabolic process	0.667651	No
preribosome	0.66766	No
calmodulin-dependent protein kinase activity	0.667683	No
abnormal vertebrae morphology	0.667732	No
DNTTIP2 subnetwork	0.667744	No
HNRNPA0 subnetwork	0.667794	No
SLC13A1 subnetwork	0.667833	No
SLC13A4 subnetwork	0.667833	No
decreased urine osmolality	0.667848	No
CPSF4 subnetwork	0.668514	No
ensheathment of neurons	0.668781	No
axon ensheathment	0.668781	No
abnormal xiphoid process morphology	0.669032	No
MRPL2 subnetwork	0.669441	No
positive regulation vascular endothelial growth factor production	0.669555	No
RB1CC1 subnetwork	0.669597	No
regulation of transcription elongation, DNA-dependent	0.669699	No
ARAF subnetwork	0.669771	No
VPS25 subnetwork	0.66991	No
abnormal rhombomere morphology	0.670048	No
DTX4 subnetwork	0.670069	No
TBCK subnetwork	0.670072	No
NAP1L4 subnetwork	0.670184	No
KRT9 subnetwork	0.670194	No
actomyosin	0.670231	No
arrest of male meiosis	0.670238	No
increased urine glucose level	0.670681	No
methylation	0.670821	No
PABPC1 subnetwork	0.67092	No
OR8D2 subnetwork	0.671162	No
CEP63 subnetwork	0.671516	No
response to inorganic substance	0.671554	No
KEGG_LYSINE_DEGRADATION	0.671907	No
mitotic cell cycle G1/S transition checkpoint	0.671952	No
SEL1L subnetwork	0.671952	No
LEPREL4 subnetwork	0.67236	No
regulation of phosphatidylinositol 3-kinase cascade	0.672384	No
fibroblast migration	0.672419	No
hypercalcemia	0.67266	No
CREBL2 subnetwork	0.672751	No
GNAZ subnetwork	0.672924	No
MYF5 subnetwork	0.673079	No
REEP4 subnetwork	0.67315	No
DAPK1 subnetwork	0.673501	No
REACTOME_CALMODULIN_INDUCED_EVENTS	0.673737	No
REACTOME_CAM_PATHWAY	0.673737	No
LSM5 subnetwork	0.673811	No
gland development	0.673825	No
REACTOME_REV:MEDIATED_NUCLEAR_EXPORT_OF_HIV:1_RNA	0.673907	No
SLC5A12 subnetwork	0.673981	No
regulation of bone resorption	0.674011	No
regulation of interleukin-8 production	0.674204	No
MTR subnetwork	0.67421	No
abnormal hair follicle orientation	0.674216	No
SNURF subnetwork	0.674355	No
glycosaminoglycan binding	0.674554	No
muscle adaptation	0.674743	No
increased body length	0.674886	No
SPIN3 subnetwork	0.674987	No
SPIN2B subnetwork	0.674987	No
REACTOME_NRIF_SIGNALS_CELL_DEATH_FROM_THE_NUCLEUS	0.67519	No
alcohol catabolic process	0.675204	No
NUS1 subnetwork	0.675523	No
integrin binding	0.675657	No
RANBP3 subnetwork	0.675673	No
EIF4E subnetwork	0.675758	No
LATS1 subnetwork	0.675785	No
abnormal scala media morphology	0.675903	No
negative regulation of histone modification	0.676029	No
REACTOME_METABOLISM_OF_CARBOHYDRATES	0.676082	No
PBX2 subnetwork	0.676154	No
ENSG00000206247 subnetwork	0.676154	No
PBX2 subnetwork	0.676154	No
MIB2 subnetwork	0.676161	No
KCND2 subnetwork	0.676487	No
pattern binding	0.67656	No
polysaccharide binding	0.67656	No
TOMM20 subnetwork	0.67669	No
APBB1 subnetwork	0.676791	No
hyperglycemia	0.67684	No
REACTOME_G_BETAGAMMA_SIGNALLING_THROUGH_PLC_BETA	0.677111	No
ENSG00000005189 subnetwork	0.677277	No
EIF4G2 subnetwork	0.677468	No
abnormal brain morphology	0.677632	No
RNA catabolic process	0.678059	No
small protein activating enzyme activity	0.678061	No
RPS19 subnetwork	0.678229	No
POLR2F subnetwork	0.678285	No
microtubule organizing center	0.6784	No
N-terminal protein amino acid modification	0.678941	No
HEATR2 subnetwork	0.679089	No
carbon-oxygen lyase activity	0.679219	No
regulation of phosphoprotein phosphatase activity	0.679243	No
abnormal midbrain morphology	0.679553	No
SART1 subnetwork	0.680008	No
ZNF232 subnetwork	0.680129	No
EEF1A1 subnetwork	0.680471	No
PKMYT1 subnetwork	0.680585	No
short femur	0.680721	No
TKT subnetwork	0.680754	No
REACTOME_ADVANCED_GLYCOSYLATION_ENDPRODUCT_RECEPTOR_SIGNALING	0.680989	No
ARHGAP44 subnetwork	0.681208	No
REACTOME_PASSIVE_TRANSPORT_BY_AQUAPORINS	0.681314	No
ZC3HAV1 subnetwork	0.681417	No
intracerebral hemorrhage	0.681979	No
glutathione peroxidase activity	0.682012	No
C12orf35 subnetwork	0.68205	No
SEC24B subnetwork	0.682211	No
retinal binding	0.682277	No
PYGL subnetwork	0.682477	No
DDX39A subnetwork	0.682481	No
ALYREF subnetwork	0.682634	No
EAF1 subnetwork	0.682641	No
regulation of protein polymerization	0.682729	No
regulation of actin filament length	0.68277	No
MS4A5 subnetwork	0.682819	No
SCAF1 subnetwork	0.682875	No
PEX14 subnetwork	0.683112	No
decreased retinal photoreceptor cell number	0.683229	No
abnormal tibia morphology	0.68326	No
decreased susceptibility to ischemic brain injury	0.683335	No
CALU subnetwork	0.683403	No
LIN37 subnetwork	0.683444	No
polysome	0.684181	No
abnormal renal tubule morphology	0.684275	No
CDC6 subnetwork	0.68441	No
increased liver triglyceride level	0.684415	No
abnormal visceral endoderm morphology	0.684692	No
DDX3Y subnetwork	0.684775	No
CHRD subnetwork	0.684811	No
SH2D3A subnetwork	0.685155	No
MCC subnetwork	0.685256	No
IP6K1 subnetwork	0.685454	No
HTR4 subnetwork	0.685478	No
clathrin adaptor complex	0.685541	No
hexose biosynthetic process	0.685796	No
failure of chorioallantoic fusion	0.685871	No
DMAP1 subnetwork	0.68604	No
SAV1 subnetwork	0.686196	No
UBE2M subnetwork	0.6862	No
regulation of carbohydrate metabolic process	0.686301	No
developmental pigmentation	0.686305	No
sphingoid metabolic process	0.686315	No
muscular atrophy	0.686508	No
REACTOME_DEADENYLATION:DEPENDENT_MRNA_DECAY	0.686699	No
integral to peroxisomal membrane	0.68677	No
intrinsic to peroxisomal membrane	0.68677	No
REACTOME_THROMBOXANE_SIGNALLING_THROUGH_TP_RECEPTOR	0.686955	No
ATP5B subnetwork	0.687011	No
PRKG1 subnetwork	0.687273	No
EIF4H subnetwork	0.687604	No
DDX11 subnetwork	0.687665	No
embryonic placenta morphogenesis	0.687739	No
KEGG_TYROSINE_METABOLISM	0.687916	No
LMO3 subnetwork	0.68793	No
RGL1 subnetwork	0.687962	No
bone resorption	0.688274	No
PDZRN3 subnetwork	0.688417	No
monosaccharide transmembrane transporter activity	0.688423	No
ADIPOR1 subnetwork	0.688493	No
PPP1CA subnetwork	0.688666	No
regulation of organelle organization	0.688814	No
small thoracic cavity	0.68917	No
secondary metabolic process	0.689259	No
DGKE subnetwork	0.689645	No
SNRPD1 subnetwork	0.689731	No
SRSF3 subnetwork	0.689785	No
RPH3AL subnetwork	0.689898	No
REACTOME_GAP_JUNCTION_DEGRADATION	0.689998	No
CHRNA4 subnetwork	0.690173	No
FLOT2 subnetwork	0.690183	No
GABARAPL1 subnetwork	0.690475	No
PHF10 subnetwork	0.690543	No
regulation of meiotic cell cycle	0.690643	No
water transmembrane transporter activity	0.691106	No
ENSG00000215756 subnetwork	0.691462	No
APOA1 subnetwork	0.691462	No
NQO1 subnetwork	0.691549	No
HNRNPF subnetwork	0.691764	No
fucosyltransferase activity	0.691975	No
monosaccharide binding	0.692005	No
SART3 subnetwork	0.692045	No
abnormal sperm flagellum morphology	0.692126	No
REACTOME_LIPOPROTEIN_METABOLISM	0.692228	No
MYL1 subnetwork	0.692354	No
abnormal retinal pigment epithelium morphology	0.692362	No
abnormal pulmonary alveolus epithelial cell morphology	0.692376	No
arylsulfatase activity	0.692501	No
nucleoside binding	0.692612	No
REACTOME_G:PROTEIN_MEDIATED_EVENTS	0.692729	No
PRIM1 subnetwork	0.692731	No
DCTN1 subnetwork	0.692909	No
thoracic vertebral transformation	0.693131	No
CPSF2 subnetwork	0.693147	No
RPL35 subnetwork	0.693461	No
regulation of histone H3-K4 methylation	0.693762	No
EPS8 subnetwork	0.693854	No
ARHGAP26 subnetwork	0.694176	No
USP18 subnetwork	0.694626	No
uterus development	0.69478	No
short snout	0.694903	No
POLH subnetwork	0.694944	No
PSMC2 subnetwork	0.695018	No
EWSR1 subnetwork	0.695033	No
narrow eye opening	0.695042	No
abnormal nasal cavity morphology	0.695143	No
regulation of mast cell activation involved in immune response	0.69523	No
receptor biosynthetic process	0.695331	No
perinatal lethality	0.695452	No
RNF126 subnetwork	0.695468	No
KIAA0913 subnetwork	0.695666	No
MRPS5 subnetwork	0.695701	No
TTBK2 subnetwork	0.695839	No
abnormal skeleton development	0.695994	No
entry into host cell	0.696026	No
entry into other organism involved in symbiotic interaction	0.696026	No
entry into cell of other organism involved in symbiotic interaction	0.696026	No
entry into host	0.696026	No
movement in environment of other organism involved in symbiotic interaction	0.696026	No
movement in host environment	0.696026	No
THOC7 subnetwork	0.696757	No
PDK2 subnetwork	0.697289	No
increased ovary tumor incidence	0.697296	No
GPR113 subnetwork	0.697342	No
ACAT2 subnetwork	0.697623	No
REACTOME_REGULATION_OF_LIPID_METABOLISM_BY_PEROXISOME_PROLIFERATOR:ACTIVATED_RECEPTOR_ALPHA_PPARALPHA	0.69777	No
H1FX subnetwork	0.697837	No
catalytic step 2 spliceosome	0.698115	No
LIN52 subnetwork	0.698303	No
formation of primary germ layer	0.698585	No
ZBED1 subnetwork	0.699046	No
histone deacetylation	0.699137	No
RPS14 subnetwork	0.699181	No
alpha-tubulin binding	0.699569	No
MOB1A subnetwork	0.699673	No
AP4E1 subnetwork	0.699778	No
CP subnetwork	0.699947	No
NAD-dependent protein deacetylase activity	0.700048	No
NAD-dependent histone deacetylase activity	0.700048	No
cortical actin cytoskeleton organization	0.700499	No
GMPPB subnetwork	0.700654	No
increased circulating thyroid-stimulating hormone level	0.700703	No
REACTOME_N:GLYCAN_TRIMMING_IN_THE_ER_AND_CALNEXINCALRETICULIN_CYCLE	0.700775	No
PSAP subnetwork	0.700988	No
REACTOME_AXON_GUIDANCE	0.701106	No
FMN binding	0.701113	No
RPS6KB2 subnetwork	0.701252	No
GRB7 subnetwork	0.70155	No
PABPN1 subnetwork	0.701824	No
negative regulation of mitotic cell cycle	0.701832	No
Wnt receptor signaling pathway	0.702009	No
ITPR3 subnetwork	0.702011	No
oxidoreductase activity, acting on NADH or NADPH, oxygen as acceptor	0.702072	No
SLC35E1 subnetwork	0.702084	No
DHH subnetwork	0.702191	No
HNF1A subnetwork	0.702469	No
CTSA subnetwork	0.702567	No
G3BP2 subnetwork	0.702696	No
BBS1 subnetwork	0.702732	No
MELK subnetwork	0.703005	No
abnormal vasoconstriction	0.703371	No
ENSG00000157152 subnetwork	0.703612	No
CNOT2 subnetwork	0.703694	No
zinc ion transmembrane transporter activity	0.703701	No
ENSG00000091436 subnetwork	0.704002	No
regulation of collagen biosynthetic process	0.704207	No
WDR1 subnetwork	0.704237	No
FXR2 subnetwork	0.704304	No
abnormal cervical vertebrae morphology	0.704826	No
SPECC1L subnetwork	0.705368	No
PEX19 subnetwork	0.705412	No
erythrocyte development	0.705437	No
abnormal heart left ventricle morphology	0.705551	No
LAS1L subnetwork	0.70577	No
ARL3 subnetwork	0.70583	No
V(D)J recombination	0.705978	No
3',5'-cyclic-nucleotide phosphodiesterase activity	0.70611	No
acid-amino acid ligase activity	0.706214	No
REACTOME_MTOR_SIGNALLING	0.706269	No
U2SURP subnetwork	0.706319	No
RNA helicase activity	0.706581	No
MYO5B subnetwork	0.706653	No
ADRA1B subnetwork	0.706995	No
STK25 subnetwork	0.707027	No
KEGG_OTHER_GLYCAN_DEGRADATION	0.707264	No
NUAK1 subnetwork	0.707642	No
MUC2 subnetwork	0.707663	No
POU5F1 subnetwork	0.707696	No
ENSG00000206349 subnetwork	0.707696	No
POU5F1 subnetwork	0.707696	No
RPS3 subnetwork	0.707729	No
prostanoid metabolic process	0.708166	No
ABCA1 subnetwork	0.708253	No
vagina atresia	0.708447	No
REACTOME_LIPID_DIGESTION_MOBILIZATION_AND_TRANSPORT	0.708859	No
increased type II pneumocyte number	0.7091	No
QKI subnetwork	0.709224	No
muscle cell apoptotic process	0.70948	No
REACTOME_PLC_BETA_MEDIATED_EVENTS	0.709605	No
tRNA methyltransferase activity	0.7097	No
polyploidy	0.709862	No
REACTOME_RNA_POLYMERASE_I_PROMOTER_CLEARANCE	0.709969	No
LLGL1 subnetwork	0.710013	No
MLST8 subnetwork	0.710075	No
regulation of vascular endothelial growth factor production	0.710301	No
vascular endothelial growth factor production	0.710301	No
RPL29 subnetwork	0.710332	No
small heart	0.710376	No
RTN4 subnetwork	0.710658	No
SNRPA subnetwork	0.710934	No
TBL2 subnetwork	0.711217	No
TBXA2R subnetwork	0.711302	No
SRRM1 subnetwork	0.711365	No
GOSR1 subnetwork	0.711422	No
GABPB1 subnetwork	0.711454	No
MARK3 subnetwork	0.711577	No
response to nutrient	0.711659	No
INO80E subnetwork	0.711735	No
CACNA1C subnetwork	0.71189	No
ALDOC subnetwork	0.712055	No
abnormal long bone epiphysis morphology	0.712307	No
CYP4F2 subnetwork	0.712562	No
PSENEN subnetwork	0.712619	No
maternal imprinting	0.712659	No
negative regulation of cell growth	0.71267	No
telomere maintenance	0.712787	No
GOPC subnetwork	0.713049	No
heme binding	0.713304	No
leading edge membrane	0.71337	No
SYNPO subnetwork	0.713502	No
NAD-dependent histone deacetylase activity (H3-K9 specific)	0.713508	No
histone deacetylase activity (H3-K9 specific)	0.713508	No
UBR5 subnetwork	0.713636	No
hydrolase activity, acting on carbon-nitrogen (but not peptide) bonds, in linear amides	0.713925	No
regulated secretory pathway	0.714139	No
CHRM3 subnetwork	0.714403	No
phospholipase inhibitor activity	0.714657	No
protein polyubiquitination	0.71472	No
TCF12 subnetwork	0.71479	No
abnormal cochlear sensory epithelium morphology	0.714808	No
partial lethality at weaning	0.714915	No
ENSG00000104725 subnetwork	0.715023	No
negative regulation of gene expression, epigenetic	0.715081	No
REACTOME_BETA:CATENIN_PHOSPHORYLATION_CASCADE	0.715464	No
decreased nephron number	0.71551	No
O-methyltransferase activity	0.715687	No
CLIP1 subnetwork	0.715707	No
abnormal epicardium morphology	0.715917	No
GGA2 subnetwork	0.716035	No
CNOT3 subnetwork	0.716289	No
REACTOME_TRANSPORT_TO_THE_GOLGI_AND_SUBSEQUENT_MODIFICATION	0.716291	No
gamete generation	0.716314	No
vagina development	0.716501	No
FAHD1 subnetwork	0.716649	No
kinesin binding	0.716693	No
REACTOME_PPARA_ACTIVATES_GENE_EXPRESSION	0.716835	No
abnormal decidualization	0.716837	No
actin filament bundle	0.716875	No
positive regulation of smooth muscle contraction	0.716883	No
regulation of bone remodeling	0.717109	No
S100A9 subnetwork	0.717204	No
lipid localization	0.717222	No
C17orf39 subnetwork	0.717252	No
MLH1 subnetwork	0.717306	No
REACTOME_DNA_STRAND_ELONGATION	0.717322	No
collagen	0.717493	No
activation of Rho GTPase activity	0.717635	No
CSTF1 subnetwork	0.717728	No
TFE3 subnetwork	0.717743	No
PRKAB2 subnetwork	0.718273	No
TRIM24 subnetwork	0.718316	No
DLST subnetwork	0.718427	No
RPL32 subnetwork	0.718538	No
collagen biosynthetic process	0.718556	No
ENSG00000187446 subnetwork	0.718914	No
organelle fusion	0.718947	No
CUL3 subnetwork	0.719201	No
Hsp70 protein binding	0.719256	No
deafness	0.719305	No
abnormal phospholipid level	0.719355	No
decreased circulating HDL cholesterol level	0.719369	No
CPNE4 subnetwork	0.719409	No
KEGG_HISTIDINE_METABOLISM	0.719476	No
carbon-sulfur lyase activity	0.719628	No
ADP binding	0.719664	No
increased papilloma incidence	0.719667	No
S100P subnetwork	0.719676	No
antigen processing and presentation of peptide antigen via MHC class I	0.71975	No
REACTOME_RNA_POLYMERASE_I_TRANSCRIPTION	0.719758	No
KLF9 subnetwork	0.719998	No
CRTC2 subnetwork	0.720115	No
GNG8 subnetwork	0.720153	No
SMTN subnetwork	0.720226	No
impaired acrosome reaction	0.720353	No
impaired lipolysis	0.720381	No
decreased circulating estradiol level	0.720385	No
EIF2S1 subnetwork	0.720393	No
abnormal long bone diaphysis morphology	0.720579	No
POLR1B subnetwork	0.720595	No
abnormal branchial arch morphology	0.720776	No
INHBE subnetwork	0.720789	No
ENSG00000206212 subnetwork	0.720856	No
RPS18 subnetwork	0.720856	No
ENSG00000182498 subnetwork	0.720856	No
thin external granule cell layer	0.720922	No
FRY subnetwork	0.72112	No
nuclear-transcribed mRNA poly(A) tail shortening	0.72132	No
decreased lean body mass	0.721324	No
AURKA subnetwork	0.721327	No
abnormal cerebellar molecular layer	0.72142	No
AKAP9 subnetwork	0.721553	No
MARK4 subnetwork	0.72203	No
DNA alkylation	0.7222	No
DNA methylation	0.7222	No
PCBP2 subnetwork	0.722659	No
extrinsic to plasma membrane	0.722923	No
THUMPD1 subnetwork	0.72306	No
POLR2L subnetwork	0.723084	No
HSPG2 subnetwork	0.723363	No
CDKN2B subnetwork	0.723429	No
HOXA9 subnetwork	0.723604	No
HOXB7 subnetwork	0.723607	No
PRKRA subnetwork	0.723765	No
HIST1H1A subnetwork	0.723837	No
organelle assembly	0.723937	No
renal tubular necrosis	0.724798	No
PTRF subnetwork	0.725047	No
structural constituent of cytoskeleton	0.725052	No
INHBB subnetwork	0.725442	No
respiratory burst	0.725501	No
REACTOME_FATTY_ACYL:COA_BIOSYNTHESIS	0.725521	No
ZW10 subnetwork	0.725587	No
RIBC2 subnetwork	0.7256	No
abnormal cardinal vein morphology	0.725679	No
short sternum	0.725911	No
regulation of type I interferon production	0.72594	No
modulation by host of symbiont transcription	0.725998	No
modulation by host of viral transcription	0.725998	No
BAG6 subnetwork	0.726055	No
ENSG00000206313 subnetwork	0.726055	No
BAG6 subnetwork	0.726055	No
positive regulation of cytoskeleton organization	0.726131	No
embryo development ending in birth or egg hatching	0.726162	No
negative regulation of ERK1 and ERK2 cascade	0.726184	No
short vertebral column	0.726351	No
abnormal lymphatic vessel morphology	0.726641	No
PAWR subnetwork	0.727052	No
CNOT6 subnetwork	0.727407	No
regulation of bone mineralization	0.727428	No
SMOX subnetwork	0.727452	No
abnormal chromosome morphology	0.727651	No
impaired smooth muscle contractility	0.727702	No
CTSZ subnetwork	0.727945	No
RIT1 subnetwork	0.727948	No
mitotic cell cycle G1/S transition DNA damage checkpoint	0.72845	No
positive regulation of gliogenesis	0.728768	No
nucleoside monophosphate catabolic process	0.728906	No
OTX1 subnetwork	0.728943	No
COL4A1 subnetwork	0.729006	No
abnormal ocular fundus morphology	0.729539	No
LRRC4 subnetwork	0.729647	No
RBM5 subnetwork	0.729722	No
PPFIBP1 subnetwork	0.729813	No
MED21 subnetwork	0.729946	No
RPL24 subnetwork	0.729974	No
abnormal male germ cell morphology	0.730268	No
EBF3 subnetwork	0.730391	No
exophthalmos	0.730399	No
meiosis I	0.730408	No
CDC27 subnetwork	0.730424	No
RNA methyltransferase activity	0.73059	No
negative regulation of protein ubiquitination	0.73074	No
intrinsic to organelle membrane	0.731071	No
CST3 subnetwork	0.731282	No
ARF guanyl-nucleotide exchange factor activity	0.731399	No
REACTOME_MRNA_SPLICING_:_MAJOR_PATHWAY	0.731428	No
REACTOME_MRNA_SPLICING	0.731428	No
caudal body truncation	0.731665	No
abnormal baroreceptor physiology	0.731714	No
FAM113B subnetwork	0.731738	No
Cajal body	0.731761	No
GBAS subnetwork	0.732048	No
NEK11 subnetwork	0.732081	No
spina bifida occulta	0.732161	No
KEGG_OOCYTE_MEIOSIS	0.73221	No
SNRPD2 subnetwork	0.732227	No
NAA10 subnetwork	0.732815	No
CTH subnetwork	0.732973	No
REACTOME_FANCONI_ANEMIA_PATHWAY	0.732983	No
Schwann cell differentiation	0.733026	No
ESF1 subnetwork	0.73308	No
decreased corpora lutea number	0.7331	No
abnormal primitive streak morphology	0.73311	No
REACTOME_ASSEMBLY_OF_HIV_VIRION	0.733341	No
ZNHIT1 subnetwork	0.7334	No
RPS6 subnetwork	0.733476	No
apical plasma membrane	0.733508	No
MAGEA11 subnetwork	0.733615	No
XPO1 subnetwork	0.733653	No
pre-autophagosomal structure	0.733886	No
MCM10 subnetwork	0.734103	No
TRPC3 subnetwork	0.734297	No
REACTOME_CREB_PHOSPHORYLATION_THROUGH_THE_ACTIVATION_OF_CAMKII	0.734428	No
STX7 subnetwork	0.73465	No
chordate embryonic development	0.734689	No
glucosyltransferase activity	0.734736	No
regulation of meiosis	0.734809	No
GNAQ subnetwork	0.73545	No
prostanoid biosynthetic process	0.735561	No
prostaglandin biosynthetic process	0.735561	No
abnormal estrous cycle	0.736103	No
MRPS27 subnetwork	0.73634	No
MYOG subnetwork	0.736485	No
cellular polysaccharide metabolic process	0.736485	No
ARMC2 subnetwork	0.736506	No
shortened head	0.736542	No
morphogenesis of a branching structure	0.736634	No
chromatin silencing	0.73673	No
proteasomal ubiquitin-dependent protein catabolic process	0.736839	No
abnormal embryo turning	0.736958	No
NUP50 subnetwork	0.737013	No
NF2 subnetwork	0.737071	No
iron ion transmembrane transporter activity	0.737268	No
SRSF2 subnetwork	0.737508	No
UTP11L subnetwork	0.737509	No
TNS3 subnetwork	0.737713	No
SUGP1 subnetwork	0.737835	No
abnormal cranial suture morphology	0.738045	No
HNRNPA3 subnetwork	0.738143	No
abnormal myelination	0.738147	No
lamellipodium membrane	0.73817	No
negative regulation of cell-substrate adhesion	0.738296	No
PPP1R21 subnetwork	0.738332	No
TRNAU1AP subnetwork	0.738336	No
bHLH transcription factor binding	0.738733	No
SAG subnetwork	0.738859	No
RPL11 subnetwork	0.739087	No
decreased respiratory quotient	0.739408	No
ALDOA subnetwork	0.739417	No
negative regulation of protein binding	0.739423	No
small stomach	0.739489	No
cellular response to oxidative stress	0.739614	No
increased circulating alkaline phosphatase level	0.739734	No
CCNA1 subnetwork	0.740081	No
ribosome binding	0.74018	No
centrosome	0.740227	No
LSP1 subnetwork	0.740296	No
HYOU1 subnetwork	0.740457	No
MPHOSPH6 subnetwork	0.740502	No
IPO9 subnetwork	0.740523	No
positive regulation of carbohydrate metabolic process	0.740736	No
positive regulation of cellular carbohydrate metabolic process	0.740736	No
WDR26 subnetwork	0.74077	No
PRPF18 subnetwork	0.741092	No
PBX1 subnetwork	0.741125	No
increased cellular sensitivity to hydrogen peroxide	0.741135	No
LTBP4 subnetwork	0.741279	No
POLR3B subnetwork	0.741455	No
TRAPPC2 subnetwork	0.741479	No
ENSG00000213764 subnetwork	0.741479	No
LDB2 subnetwork	0.741494	No
TUBB4B subnetwork	0.741566	No
SYNJ1 subnetwork	0.74166	No
early cellular replicative senescence	0.741914	No
NFX1 subnetwork	0.742095	No
cellular response to nutrient	0.742162	No
high-density lipoprotein particle	0.742562	No
CPNE1 subnetwork	0.742657	No
APEX2 subnetwork	0.74287	No
ABCD3 subnetwork	0.742915	No
FMR1 subnetwork	0.743235	No
KIAA0930 subnetwork	0.743376	No
PDE6D subnetwork	0.743472	No
PCSK7 subnetwork	0.743607	No
abnormal triglyceride level	0.743627	No
EPHA4 subnetwork	0.743642	No
phospholipase A2 activity	0.743669	No
REACTOME_RECRUITMENT_OF_NUMA_TO_MITOTIC_CENTROSOMES	0.743742	No
negative regulation of small GTPase mediated signal transduction	0.743786	No
heterotrimeric G-protein complex	0.74398	No
ENSG00000159186 subnetwork	0.743996	No
TCEB3C subnetwork	0.744087	No
disorganized embryonic tissue	0.744431	No
interleukin-8 biosynthetic process	0.744568	No
NUCB1 subnetwork	0.744706	No
head tossing	0.745166	No
abnormal basicranium morphology	0.745494	No
MED19 subnetwork	0.745778	No
hepaticobiliary system development	0.745815	No
JUP subnetwork	0.745817	No
P granule	0.745902	No
pole plasm	0.745902	No
germ plasm	0.745902	No
RFX7 subnetwork	0.745921	No
mammary gland epithelial cell proliferation	0.745977	No
regulation of lipid transport	0.74648	No
increased circulating ketone body level	0.746481	No
abnormal neurotransmitter level	0.746566	No
congestive heart failure	0.746704	No
ligase activity, forming carbon-nitrogen bonds	0.746708	No
ENDOG subnetwork	0.746762	No
aneuploidy	0.746909	No
INHBC subnetwork	0.746978	No
nBAF complex	0.747153	No
PRKAB1 subnetwork	0.747256	No
hydrolase activity, acting on carbon-nitrogen (but not peptide) bonds	0.747283	No
abnormal heart right ventricle morphology	0.747506	No
ENSG00000211662 subnetwork	0.747663	No
MATN2 subnetwork	0.747694	No
TFAP2A subnetwork	0.747813	No
abnormal bile duct development	0.747862	No
abnormal metabolism	0.747963	No
morphogenesis of an epithelium	0.747976	No
RPS20 subnetwork	0.748003	No
RNF40 subnetwork	0.748094	No
LAMA1 subnetwork	0.748133	No
TFAP2B subnetwork	0.748317	No
increased circulating HDL cholesterol level	0.748323	No
NAGK subnetwork	0.748342	No
DNAJB11 subnetwork	0.748749	No
impaired swimming	0.749107	No
DNM3 subnetwork	0.749407	No
positive regulation of muscle contraction	0.749429	No
CUBN subnetwork	0.750155	No
ARIH2 subnetwork	0.750166	No
EXOSC10 subnetwork	0.750498	No
laminin complex	0.750813	No
VPS18 subnetwork	0.750882	No
KIFAP3 subnetwork	0.75097	No
OXTR subnetwork	0.751019	No
TUBA4A subnetwork	0.751285	No
MED24 subnetwork	0.751327	No
GEMIN5 subnetwork	0.751388	No
GRM7 subnetwork	0.751575	No
absent floor plate	0.751636	No
DNA-(apurinic or apyrimidinic site) lyase activity	0.751752	No
incomplete embryo turning	0.751924	No
GCOM1 subnetwork	0.752083	No
SCD subnetwork	0.752128	No
NCKAP1 subnetwork	0.752161	No
G-protein coupled receptor activity	0.752163	No
abnormal kidney cortex morphology	0.752266	No
cellular response to peptide hormone stimulus	0.752279	No
MUC13 subnetwork	0.75228	No
KIF1B subnetwork	0.752309	No
incomplete somite formation	0.752419	No
MUSK subnetwork	0.752449	No
RPL28 subnetwork	0.752541	No
ABCF3 subnetwork	0.753109	No
RPL18 subnetwork	0.753281	No
termination of signal transduction	0.753595	No
heat generation	0.753705	No
carbohydrate transmembrane transporter activity	0.753769	No
protein phosphatase type 2A regulator activity	0.753815	No
CAMK1D subnetwork	0.75407	No
positive regulation of gene expression, epigenetic	0.754109	No
SYNCRIP subnetwork	0.754237	No
ID4 subnetwork	0.754242	No
REACTOME_TELOMERE_MAINTENANCE	0.754429	No
SRSF6 subnetwork	0.754507	No
AOAH subnetwork	0.754812	No
telomere organization	0.75483	No
spliceosomal complex	0.754862	No
cellular carbohydrate catabolic process	0.754966	No
DNA repair	0.754978	No
H2AFZ subnetwork	0.755068	No
abnormal ear morphology	0.75512	No
peptidyl-threonine phosphorylation	0.755322	No
GNPNAT1 subnetwork	0.755594	No
carbohydrate kinase activity	0.756006	No
CLEC4M subnetwork	0.756287	No
RTKN2 subnetwork	0.756403	No
lumbar vertebral transformation	0.756506	No
cellular process involved in reproduction	0.756509	No
REACTOME_TRANSPORT_OF_RIBONUCLEOPROTEINS_INTO_THE_HOST_NUCLEUS	0.756725	No
tetrapyrrole binding	0.756826	No
GSTP1 subnetwork	0.756968	No
decreased skin tensile strength	0.75698	No
response to estradiol stimulus	0.757114	No
abnormal osteoblast morphology	0.757423	No
PRDM15 subnetwork	0.757514	No
positive regulation of lipid biosynthetic process	0.757574	No
CDIPT subnetwork	0.758004	No
positive regulation of nitric-oxide synthase activity	0.758032	No
termination of G-protein coupled receptor signaling pathway	0.75804	No
regulation of stress-activated MAPK cascade	0.758064	No
chaperone-mediated protein folding	0.758065	No
RFXANK subnetwork	0.758138	No
REACTOME_MRNA_PROCESSING	0.758155	No
CTDNEP1 subnetwork	0.758252	No
abnormal small intestinal villus morphology	0.758308	No
absent mesoderm	0.758593	No
increased kidney iron level	0.758861	No
regulation of transcription from RNA polymerase II promoter by nuclear hormone receptor	0.758866	No
MED12 subnetwork	0.758884	No
lipase inhibitor activity	0.759142	No
abnormal neural plate morphology	0.759226	No
CTU2 subnetwork	0.759242	No
anion:anion antiporter activity	0.759433	No
interleukin-8 production	0.759505	No
acidosis	0.759657	No
KCTD5 subnetwork	0.759757	No
SRSF7 subnetwork	0.75988	No
nucleoid	0.759916	No
EXOC4 subnetwork	0.759916	No
SCIN subnetwork	0.759932	No
LASP1 subnetwork	0.75994	No
KEGG_SULFUR_METABOLISM	0.759959	No
MAT1A subnetwork	0.759976	No
TOX3 subnetwork	0.760114	No
ENSG00000124097 subnetwork	0.760114	No
TOX subnetwork	0.760114	No
EIF1B subnetwork	0.760173	No
DDX23 subnetwork	0.760367	No
TF subnetwork	0.760427	No
AIP subnetwork	0.76047	No
positive regulation of cell projection organization	0.760595	No
pigment biosynthetic process	0.760688	No
S100A6 subnetwork	0.760726	No
XRCC3 subnetwork	0.760972	No
IRF2BP2 subnetwork	0.761176	No
SRSF5 subnetwork	0.761224	No
stereocilium	0.761337	No
increased mortality induced by ionizing radiation	0.761356	No
SEPT3 subnetwork	0.761384	No
SFSWAP subnetwork	0.761677	No
increased heart rate	0.762182	No
REACTOME_RNA_POLYMERASE_I_TRANSCRIPTION_INITIATION	0.762279	No
TMSB4X subnetwork	0.762322	No
TUBB2A subnetwork	0.762349	No
HIBCH subnetwork	0.762417	No
TWF1 subnetwork	0.762418	No
NCAPG subnetwork	0.762584	No
KEGG_PEROXISOME	0.762604	No
PHF5A subnetwork	0.762786	No
hemoglobin metabolic process	0.762835	No
CRNKL1 subnetwork	0.762844	No
ENO3 subnetwork	0.762881	No
KEGG_DNA_REPLICATION	0.763048	No
centrally nucleated skeletal muscle fibers	0.763087	No
REACTOME_RESOLUTION_OF_AP_SITES_VIA_THE_MULTIPLE:NUCLEOTIDE_PATCH_REPLACEMENT_PATHWAY	0.763193	No
REACTOME_REMOVAL_OF_DNA_PATCH_CONTAINING_ABASIC_RESIDUE	0.763193	No
GNG13 subnetwork	0.763201	No
VRK1 subnetwork	0.763202	No
exopeptidase activity	0.76332	No
regulation of gluconeogenesis	0.763349	No
REACTOME_EXTENSION_OF_TELOMERES	0.763383	No
regulation of mitochondrial membrane potential	0.763433	No
SRSF11 subnetwork	0.763479	No
REACTOME_INTRINSIC_PATHWAY	0.764006	No
ARHGEF17 subnetwork	0.764137	No
increased skin tumor incidence	0.764389	No
RFC5 subnetwork	0.764598	No
abnormal vitreous body morphology	0.764728	No
REACTOME_METABOLISM_OF_AMINO_ACIDS_AND_DERIVATIVES	0.764775	No
KCNQ1 subnetwork	0.764832	No
galactosyltransferase activity	0.764872	No
CAMK2B subnetwork	0.765167	No
abnormal somatic nervous system physiology	0.765246	No
abnormal palatal shelf fusion at midline	0.765314	No
STAGA complex	0.765411	No
centriole	0.765518	No
peptidyl-prolyl cis-trans isomerase activity	0.765609	No
NUP205 subnetwork	0.765666	No
FXR1 subnetwork	0.766187	No
cis-trans isomerase activity	0.766222	No
abnormal nursing	0.766364	No
CDC40 subnetwork	0.766476	No
abnormal hippocampus morphology	0.766668	No
MBNL1 subnetwork	0.766673	No
abnormal adipose tissue morphology	0.766907	No
abnormal coat appearance	0.76692	No
SMAD5 subnetwork	0.766971	No
clathrin binding	0.767178	No
basement membrane	0.76752	No
VAMP3 subnetwork	0.767722	No
REACTOME_NCAM_SIGNALING_FOR_NEURITE_OUT:GROWTH	0.767779	No
MON1A subnetwork	0.768113	No
zinc ion homeostasis	0.768379	No
cellular zinc ion homeostasis	0.768379	No
DYNC1I1 subnetwork	0.768431	No
SYTL4 subnetwork	0.768464	No
ATPase binding	0.768503	No
positive regulation of canonical Wnt receptor signaling pathway	0.768585	No
MRPL15 subnetwork	0.768783	No
oxidoreductase activity, acting on the aldehyde or oxo group of donors, NAD or NADP as acceptor	0.768823	No
DHX38 subnetwork	0.769165	No
cAMP-dependent protein kinase activity	0.76923	No
TUBG1 subnetwork	0.76932	No
proteasomal protein catabolic process	0.769381	No
abnormal testis morphology	0.769466	No
HUS1 subnetwork	0.769469	No
increased cellular sensitivity to gamma-irradiation	0.769507	No
BUD31 subnetwork	0.769894	No
REACTOME_G0_AND_EARLY_G1	0.769985	No
regulation of transcription from RNA polymerase III promoter	0.770296	No
positive regulation of stress-activated protein kinase signaling cascade	0.770311	No
REACTOME_PACKAGING_OF_TELOMERE_ENDS	0.770451	No
muscle hypertrophy	0.770984	No
SAGA-type complex	0.770988	No
EPC2 subnetwork	0.771244	No
increased circulating leptin level	0.771261	No
CDH5 subnetwork	0.771419	No
FAF2 subnetwork	0.771524	No
vestibular hair cell degeneration	0.771694	No
REACTOME_REDUCTION_OF_CYTOSOLIC_CA_LEVELS	0.771705	No
nuclear chromosome, telomeric region	0.771814	No
RPN1 subnetwork	0.771958	No
EIF3A subnetwork	0.772008	No
KEGG_GLYCEROPHOSPHOLIPID_METABOLISM	0.772183	No
oxaloacetate metabolic process	0.772236	No
purine ribonucleoside monophosphate biosynthetic process	0.77234	No
purine nucleoside monophosphate biosynthetic process	0.77234	No
ENSG00000166530 subnetwork	0.772373	No
TGS1 subnetwork	0.772374	No
abnormal trachea morphology	0.77244	No
delayed eyelid opening	0.772494	No
KEGG_GLYCOLYSIS_GLUCONEOGENESIS	0.772497	No
organic cation transmembrane transporter activity	0.772593	No
pentose-phosphate shunt	0.772694	No
REEP3 subnetwork	0.772847	No
increased percent body fat	0.772928	No
loose skin	0.773336	No
GRM5 subnetwork	0.773627	No
KEGG_SPLICEOSOME	0.773713	No
regulation of endocrine process	0.774084	No
regulation of collagen metabolic process	0.774457	No
FA2H subnetwork	0.774875	No
LRP1 subnetwork	0.774902	No
IDH2 subnetwork	0.774971	No
NUPL1 subnetwork	0.775106	No
SNRPF subnetwork	0.775111	No
CCT4 subnetwork	0.775343	No
GLI2 subnetwork	0.775491	No
lowered ear position	0.775581	No
decreased fatty acid level	0.775653	No
KLHDC3 subnetwork	0.77579	No
protein export from nucleus	0.776221	No
RAP2A subnetwork	0.776279	No
HOXD12 subnetwork	0.776475	No
carboxypeptidase activity	0.776664	No
CTCFL subnetwork	0.776761	No
response to exogenous dsRNA	0.776852	No
CWC22 subnetwork	0.777134	No
RPS15A subnetwork	0.777519	No
THRA subnetwork	0.77766	No
EIF3G subnetwork	0.777892	No
vesicle fusion	0.777893	No
regulation of the force of heart contraction	0.777953	No
C5 subnetwork	0.777971	No
metalloenzyme regulator activity	0.777975	No
SNRPE subnetwork	0.778017	No
SRPRB subnetwork	0.778047	No
abnormal radial glial cell morphology	0.778219	No
CORO7 subnetwork	0.778221	No
RP2 subnetwork	0.778365	No
premature aging	0.778653	No
small kidney	0.778863	No
SNRPN subnetwork	0.778868	No
positive regulation of transforming growth factor beta receptor signaling pathway	0.778973	No
keratinization	0.779094	No
REACTOME_ENDOGENOUS_STEROLS	0.779313	No
ACADVL subnetwork	0.779549	No
complete neonatal lethality	0.779633	No
TXNL4A subnetwork	0.779671	No
epithelial cell development	0.779698	No
increased mortality induced by gamma-irradiation	0.779712	No
DNAJC8 subnetwork	0.779731	No
REACTOME_PROCESSING_OF_CAPPED_INTRON:CONTAINING_PRE:MRNA	0.779778	No
REACTOME_NUCLEAR_IMPORT_OF_REV_PROTEIN	0.779904	No
CTGF subnetwork	0.779921	No
RPS13 subnetwork	0.779943	No
positive regulation of chromosome organization	0.78009	No
abnormal palate morphology	0.780259	No
CSRP1 subnetwork	0.780399	No
increased insulin secretion	0.780463	No
megacephaly	0.780573	No
WDR45 subnetwork	0.780694	No
regulation of cartilage development	0.780846	No
NPEPPS subnetwork	0.780946	No
abnormal cornea morphology	0.780962	No
ABL2 subnetwork	0.781038	No
guanylate kinase activity	0.781354	No
peptide binding	0.781411	No
COPS2 subnetwork	0.781504	No
positive regulation of release of sequestered calcium ion into cytosol	0.781589	No
NAF1 subnetwork	0.781598	No
GGA3 subnetwork	0.781944	No
lamellipodium assembly	0.781981	No
SERTAD3 subnetwork	0.782062	No
DDX6 subnetwork	0.78208	No
embryonic lethality	0.782177	No
RPS9 subnetwork	0.78223	No
ANAPC10 subnetwork	0.782369	No
EPS8L1 subnetwork	0.782374	No
clathrin-coated endocytic vesicle membrane	0.782419	No
LSM2 subnetwork	0.78243	No
LSM2 subnetwork	0.78243	No
ENSG00000111987 subnetwork	0.78243	No
endodeoxyribonuclease activity	0.782748	No
REACTOME_BASE_EXCISION_REPAIR	0.783072	No
REACTOME_RESOLUTION_OF_ABASIC_SITES_AP_SITES	0.783072	No
protein deacetylation	0.783159	No
DNM1 subnetwork	0.783189	No
complete postnatal lethality	0.783367	No
CSNK1A1L subnetwork	0.783429	No
abnormal ulna morphology	0.783495	No
nuclear-transcribed mRNA catabolic process, deadenylation-dependent decay	0.783651	No
signal transduction involved in mitotic cell cycle G1/S checkpoint	0.783901	No
signal transduction involved in mitotic cell cycle G1/S transition DNA damage checkpoint	0.783901	No
signal transduction involved in mitotic cell cycle checkpoint	0.783901	No
DNA damage response, signal transduction by p53 class mediator resulting in cell cycle arrest	0.783901	No
signal transduction involved in DNA damage checkpoint	0.783901	No
signal transduction involved in DNA integrity checkpoint	0.783901	No
post-embryonic morphogenesis	0.784018	No
CTPS subnetwork	0.784283	No
actin cytoskeleton	0.784395	No
epithelial cell proliferation	0.784399	No
REACTOME_TETRAHYDROBIOPTERIN_BH4_SYNTHESIS_RECYCLING_SALVAGE_AND_REGULATION	0.784547	No
positive regulation of glucose metabolic process	0.784589	No
ELP4 subnetwork	0.784879	No
abnormal hippocampus pyramidal cell layer	0.784992	No
definitive hemopoiesis	0.784993	No
RGS1 subnetwork	0.785091	No
nuclear replisome	0.785134	No
replisome	0.785134	No
absent somites	0.785189	No
delayed sexual maturation	0.78525	No
ENSG00000096238 subnetwork	0.785402	No
CLIC1 subnetwork	0.785402	No
CLIC1 subnetwork	0.785402	No
E-box binding	0.785485	No
CYP51A1 subnetwork	0.785603	No
AHSA1 subnetwork	0.785842	No
glucose metabolic process	0.786088	No
response to osmotic stress	0.78612	No
retinoid binding	0.786284	No
UPF3B subnetwork	0.786297	No
protein deacylation	0.786327	No
cellular component disassembly involved in apoptotic process	0.786382	No
SEPT7 subnetwork	0.786646	No
MED4 subnetwork	0.786662	No
MMP3 subnetwork	0.786825	No
abnormal viscerocranium morphology	0.786966	No
hydroencephaly	0.787085	No
actin filament binding	0.787085	No
CACNA1E subnetwork	0.787139	No
4 iron, 4 sulfur cluster binding	0.787251	No
CD93 subnetwork	0.787313	No
SNRPB2 subnetwork	0.78735	No
WRB subnetwork	0.787368	No
fatty acid ligase activity	0.787539	No
BCKDK subnetwork	0.787799	No
O-acyltransferase activity	0.788215	No
CKAP4 subnetwork	0.788367	No
REACTOME_PRESYNAPTIC_FUNCTION_OF_KAINATE_RECEPTORS	0.788437	No
purine base biosynthetic process	0.788458	No
RAD54B subnetwork	0.78849	No
AGRN subnetwork	0.788573	No
KEGG_HOMOLOGOUS_RECOMBINATION	0.788636	No
decreased ventricle muscle contractility	0.788719	No
SERPINH1 subnetwork	0.788836	No
lipid transporter activity	0.788997	No
MYO10 subnetwork	0.789057	No
basal plasma membrane	0.789083	No
regulation of megakaryocyte differentiation	0.789101	No
abnormal limb morphology	0.789164	No
REACTOME_ASSOCIATION_OF_TRICCCT_WITH_TARGET_PROTEINS_DURING_BIOSYNTHESIS	0.789187	No
TOM1 subnetwork	0.789272	No
LUC7L subnetwork	0.789385	No
female meiosis	0.789441	No
REACTOME_PLATELET_CALCIUM_HOMEOSTASIS	0.789533	No
SORBS3 subnetwork	0.789635	No
EPC1 subnetwork	0.789638	No
RPA2 subnetwork	0.789842	No
abnormal sperm nucleus morphology	0.789928	No
NKX2-5 subnetwork	0.790304	No
ZNF749 subnetwork	0.790354	No
CHKA subnetwork	0.790391	No
PLSCR4 subnetwork	0.791207	No
response to fibroblast growth factor stimulus	0.791668	No
cellular response to fibroblast growth factor stimulus	0.791668	No
SRSF1 subnetwork	0.791679	No
transcription factor TFTC complex	0.791682	No
ACTA2 subnetwork	0.79198	No
response to metal ion	0.792123	No
STAB2 subnetwork	0.792191	No
ENSG00000213044 subnetwork	0.792204	No
ANKZF1 subnetwork	0.792493	No
genetic imprinting	0.792517	No
FAM46A subnetwork	0.793127	No
PRPF4 subnetwork	0.793205	No
RET subnetwork	0.793251	No
small interparietal bone	0.793303	No
CAPNS1 subnetwork	0.7934	No
PEX2 subnetwork	0.793428	No
GOLM1 subnetwork	0.793515	No
protein sumoylation	0.793668	No
CHD9 subnetwork	0.793847	No
salivary gland morphogenesis	0.793997	No
increased gastrointestinal tumor incidence	0.794004	No
abnormal sensory neuron morphology	0.794083	No
REACTOME_BASIGIN_INTERACTIONS	0.79431	No
abnormal respiratory mechanics	0.794379	No
nuclear export	0.794384	No
ventricular septal defect	0.794567	No
ELN subnetwork	0.794581	No
CANX subnetwork	0.794608	No
ENSG00000211677 subnetwork	0.794693	No
ENSG00000211679 subnetwork	0.794693	No
YIPF2 subnetwork	0.794922	No
HNRNPUL1 subnetwork	0.794981	No
PINK1 subnetwork	0.795041	No
BAZ1A subnetwork	0.795066	No
RIN1 subnetwork	0.795096	No
overexpanded pulmonary alveoli	0.795296	No
asymmetric rib-sternum attachment	0.795317	No
abnormal fibula morphology	0.795356	No
stem cell division	0.795386	No
ENSG00000163828 subnetwork	0.795495	No
isoprenoid binding	0.795504	No
connexon complex	0.79569	No
REACTOME_TIGHT_JUNCTION_INTERACTIONS	0.795804	No
PDHB subnetwork	0.795827	No
mesoderm development	0.795903	No
decreased compact bone thickness	0.796023	No
somatic stem cell division	0.796144	No
DERL2 subnetwork	0.796253	No
basal part of cell	0.796296	No
RPS4X subnetwork	0.796351	No
YPEL4 subnetwork	0.796423	No
DHX35 subnetwork	0.796541	No
positive regulation of phagocytosis	0.796592	No
NHP2 subnetwork	0.796853	No
abnormal cervical axis morphology	0.796908	No
abnormal trophectoderm morphology	0.797023	No
ubiquitin thiolesterase activity	0.797174	No
regulation of release of sequestered calcium ion into cytosol	0.797205	No
endonuclease activity	0.797333	No
TOMM40 subnetwork	0.797725	No
mesoderm morphogenesis	0.797805	No
TRAPPC1 subnetwork	0.797847	No
activation of Ras GTPase activity	0.798146	No
MCM6 subnetwork	0.798186	No
PIP4K2A subnetwork	0.798203	No
decreased hepatocyte number	0.798259	No
abnormal trigeminal ganglion morphology	0.7985	No
retinal rod cell degeneration	0.798506	No
regulation of steroid hormone biosynthetic process	0.798537	No
MECP2 subnetwork	0.79868	No
early endosome membrane	0.798719	No
KEGG_TIGHT_JUNCTION	0.798774	No
RPS5 subnetwork	0.79886	No
abnormal cochlear OHC efferent innervation pattern	0.798971	No
insulin-like growth factor binding	0.799142	No
tissue morphogenesis	0.799208	No
SMAD9 subnetwork	0.799275	No
SPTLC2 subnetwork	0.799337	No
GTPase inhibitor activity	0.799348	No
ganglioside metabolic process	0.799392	No
VCL subnetwork	0.799416	No
abnormal aorta elastic tissue morphology	0.799496	No
WBP2 subnetwork	0.799622	No
DDX19A subnetwork	0.799963	No
darkened coat color	0.799999	No
REACTOME_INSULIN_SYNTHESIS_AND_PROCESSING	0.800026	No
ENSG00000056345 subnetwork	0.800222	No
SNRNP200 subnetwork	0.800285	No
TMLHE subnetwork	0.800302	No
SLC8A1 subnetwork	0.800496	No
REACTOME_EXPORT_OF_VIRAL_RIBONUCLEOPROTEINS_FROM_NUCLEUS	0.800525	No
APC2 subnetwork	0.800619	No
holoprosencephaly	0.800887	No
RBM8A subnetwork	0.800993	No
SMNDC1 subnetwork	0.801084	No
EGR2 subnetwork	0.801152	No
REACTOME_NEPNS2_INTERACTS_WITH_THE_CELLULAR_EXPORT_MACHINERY	0.801369	No
renal tubule atrophy	0.801377	No
canonical Wnt receptor signaling pathway	0.80145	No
PRPF3 subnetwork	0.801528	No
RBM10 subnetwork	0.801557	No
GNG11 subnetwork	0.801621	No
SRSF4 subnetwork	0.801633	No
REACTOME_TRANSPORT_OF_VITAMINS_NUCLEOSIDES_AND_RELATED_MOLECULES	0.801682	No
CUL4 RING ubiquitin ligase complex	0.802002	No
INO80B subnetwork	0.802175	No
peroxisomal membrane	0.80219	No
microbody membrane	0.80219	No
abnormal double-strand DNA break repair	0.802201	No
AK3 subnetwork	0.80225	No
PPID subnetwork	0.802271	No
F10 subnetwork	0.802553	No
FDFT1 subnetwork	0.80269	No
UBAC2 subnetwork	0.802726	No
small epididymis	0.802886	No
abnormal lysosome morphology	0.802938	No
CKS1B subnetwork	0.802958	No
SC5DL subnetwork	0.803043	No
IDH3A subnetwork	0.803212	No
ferrous iron transmembrane transporter activity	0.803261	No
SF3B5 subnetwork	0.803269	No
metalloenzyme inhibitor activity	0.803285	No
metalloendopeptidase inhibitor activity	0.803285	No
SEC31A subnetwork	0.803286	No
abnormal outflow tract development	0.803425	No
decreased liver triglyceride level	0.803514	No
KAT7 subnetwork	0.803555	No
CCT7 subnetwork	0.803712	No
AGR2 subnetwork	0.803923	No
actin filament bundle assembly	0.804116	No
response to cholesterol	0.804188	No
modulation of transcription in other organism involved in symbiotic interaction	0.804205	No
abnormal glial cell physiology	0.804707	No
EXO1 subnetwork	0.804887	No
SLC4A5 subnetwork	0.804909	No
hexose metabolic process	0.804937	No
ovulation	0.80531	No
GARS subnetwork	0.805604	No
RAD1 subnetwork	0.805626	No
COL3A1 subnetwork	0.805626	No
spontaneous chromosome breakage	0.805737	No
ER to Golgi transport vesicle membrane	0.805797	No
cell-substrate junction assembly	0.80623	No
RAB11FIP4 subnetwork	0.806278	No
partial neonatal lethality	0.806278	No
abnormal inner cell mass proliferation	0.806283	No
SLU7 subnetwork	0.806334	No
aldo-keto reductase (NADP) activity	0.806505	No
KCNA4 subnetwork	0.806663	No
abnormal axial mesoderm	0.806858	No
KTI12 subnetwork	0.806989	No
RAI14 subnetwork	0.806995	No
proteinaceous extracellular matrix	0.80703	No
UBE2E2 subnetwork	0.807118	No
actin binding	0.80718	No
regulation of cellular component size	0.807393	No
abnormal cardiovascular development	0.807401	No
REACTOME_SOS:MEDIATED_SIGNALLING	0.80749	No
MED26 subnetwork	0.807504	No
cervical vertebral fusion	0.807589	No
REACTOME_CELL_CYCLE	0.807759	No
endothelium development	0.807774	No
APPBP2 subnetwork	0.807834	No
histone H3-K9 methylation	0.808082	No
ectopic cerebellar granule cells	0.808103	No
NECAP1 subnetwork	0.808147	No
negative regulation of epithelial cell differentiation	0.808192	No
CHTF18 subnetwork	0.808213	No
enlarged stomach	0.808297	No
RBM4B subnetwork	0.808385	No
keratin filament	0.808517	No
STX11 subnetwork	0.808637	No
PDCD5 subnetwork	0.808743	No
trachea development	0.808766	No
UMPS subnetwork	0.809154	No
GFM1 subnetwork	0.809201	No
CLU subnetwork	0.809209	No
endocrine hormone secretion	0.809421	No
HSP90B1 subnetwork	0.809512	No
DVL1 subnetwork	0.809547	No
RPS23 subnetwork	0.809633	No
HIST1H1B subnetwork	0.809721	No
DHX8 subnetwork	0.809744	No
abnormal trabecula carnea morphology	0.809829	No
detection of biotic stimulus	0.810094	No
abnormal digit development	0.8101	No
SDHA subnetwork	0.81021	No
PPP1CB subnetwork	0.810249	No
PNPLA7 subnetwork	0.810295	No
midbrain-hindbrain boundary development	0.810327	No
REACTOME_SIGNALING_BY_ROBO_RECEPTOR	0.81068	No
SPDYA subnetwork	0.810687	No
TMED5 subnetwork	0.810691	No
modification by host of symbiont morphology or physiology	0.810732	No
UFD1L subnetwork	0.810874	No
brush border membrane	0.811094	No
decreased renal glomerulus number	0.811115	No
condensed nuclear chromosome	0.811203	No
GNB2 subnetwork	0.811352	No
axonemal dynein complex	0.81156	No
decreased urine potassium level	0.811599	No
sexual reproduction	0.811897	No
negative regulation of cellular component movement	0.811998	No
SHANK1 subnetwork	0.812059	No
regulation of cell aging	0.812124	No
abnormal vas deferens morphology	0.812231	No
NOA1 subnetwork	0.812267	No
endoderm formation	0.812445	No
ADORA1 subnetwork	0.812509	No
cellular response to hypoxia	0.812618	No
chromosomal instability	0.812714	No
cardiac fibrosis	0.812728	No
ATP5I subnetwork	0.812948	No
POLDIP3 subnetwork	0.813007	No
abnormal cardiovascular system morphology	0.813316	No
decreased brainstem auditory evoked potential	0.813504	No
RAB37 subnetwork	0.813648	No
AKAP5 subnetwork	0.813904	No
CDC7 subnetwork	0.813986	No
fat cell differentiation	0.814098	No
RRM1 subnetwork	0.814239	No
infertility	0.814273	No
WARS subnetwork	0.814303	No
kidney cortex atrophy	0.814321	No
cholesterol transporter activity	0.814333	No
maternal process involved in female pregnancy	0.814901	No
SMAD protein complex assembly	0.815121	No
increased variability of skeletal muscle fiber size	0.81515	No
IMMT subnetwork	0.815193	No
REACTOME_GAP_JUNCTION_ASSEMBLY	0.815205	No
REACTOME_CYTOCHROME_P450_:_ARRANGED_BY_SUBSTRATE_TYPE	0.815228	No
iron ion binding	0.8153	No
TMBIM4 subnetwork	0.815435	No
small ovary	0.815462	No
GNG2 subnetwork	0.815543	No
EYA3 subnetwork	0.815555	No
PRPF19 subnetwork	0.815744	No
ribonucleoprotein complex	0.815921	No
abnormal craniofacial development	0.815945	No
MAP1A subnetwork	0.816064	No
PTPRZ1 subnetwork	0.816073	No
circling	0.8161	No
abnormal bone trabecula morphology	0.816253	No
liver development	0.816299	No
EPB41L2 subnetwork	0.816427	No
decreased mature ovarian follicle number	0.816574	No
skin development	0.816601	No
response to ATP	0.816863	No
small otic vesicle	0.817004	No
abnormal adrenal cortex morphology	0.817096	No
abnormal food intake	0.817256	No
REACTOME_ADP_SIGNALLING_THROUGH_P2Y_PURINOCEPTOR_1	0.817324	No
cAMP-dependent protein kinase complex	0.817536	No
negative regulation of viral genome replication	0.817677	No
negative regulation of viral reproduction	0.817677	No
abnormal rectum morphology	0.817831	No
decreased susceptibility to weight gain	0.817881	No
MRPL3 subnetwork	0.817895	No
abnormal lymph circulation	0.818106	No
MED16 subnetwork	0.818117	No
tube development	0.818232	No
CFH subnetwork	0.818327	No
clathrin coat	0.818415	No
myeloid leukocyte cytokine production	0.818432	No
decreased circulating aldosterone level	0.818501	No
RPP38 subnetwork	0.818593	No
short tibia	0.818674	No
MRPS22 subnetwork	0.819069	No
abnormal renal/urinary system morphology	0.819171	No
PAPLN subnetwork	0.819185	No
cellular response to vascular endothelial growth factor stimulus	0.819522	No
abnormal glossopharyngeal ganglion morphology	0.819573	No
SNAP25 subnetwork	0.819817	No
gastrulation	0.81985	No
REACTOME_TRANSCRIPTION	0.819862	No
labyrinthine layer morphogenesis	0.819928	No
membrane invagination	0.820084	No
endocytosis	0.820084	No
abnormal hair cycle	0.8201	No
REACTOME_LEADING_STRAND_SYNTHESIS	0.820163	No
REACTOME_POLYMERASE_SWITCHING_ON_THE_C:STRAND_OF_THE_TELOMERE	0.820163	No
REACTOME_POLYMERASE_SWITCHING	0.820163	No
PLDN subnetwork	0.820253	No
ENSG00000213555 subnetwork	0.820457	No
PUF60 subnetwork	0.820634	No
abnormal DNA methylation	0.820685	No
AP2A2 subnetwork	0.820835	No
SSBP1 subnetwork	0.820854	No
dilated heart right ventricle	0.82104	No
abnormal mitochondrial morphology	0.821172	No
RBFOX1 subnetwork	0.82129	No
KEGG_MISMATCH_REPAIR	0.821384	No
kinked sperm flagellum	0.821818	No
decreased skeletal muscle mass	0.821887	No
SAP25 subnetwork	0.821951	No
LRCH4 subnetwork	0.821951	No
CNDP2 subnetwork	0.822212	No
RASSF2 subnetwork	0.822228	No
glycosaminoglycan catabolic process	0.822242	No
positive regulation of mitochondrion organization	0.822299	No
TK1 subnetwork	0.822516	No
DDX49 subnetwork	0.822576	No
monosaccharide metabolic process	0.822847	No
perimembraneous ventricular septal defect	0.822933	No
EPS15L1 subnetwork	0.823091	No
DNAJB4 subnetwork	0.823204	No
REACTOME_INTERACTIONS_OF_VPR_WITH_HOST_CELLULAR_PROTEINS	0.823261	No
abnormal thoracic vertebrae morphology	0.823319	No
cellular pigmentation	0.823394	No
negative regulation of lipid transport	0.823611	No
RPS10 subnetwork	0.823716	No
abnormal associative learning	0.82395	No
abnormal learning/ memory	0.824108	No
testis tumor	0.824125	No
PDIA4 subnetwork	0.824154	No
thymus development	0.824455	No
regulation of ubiquitin-protein ligase activity	0.824672	No
mammary gland morphogenesis	0.824722	No
absent coat pigmentation	0.824778	No
cellular membrane fusion	0.82488	No
REACTOME_NUCLEAR_SIGNALING_BY_ERBB4	0.824946	No
regulation of mast cell activation	0.825228	No
TGFBI subnetwork	0.825404	No
HTRA1 subnetwork	0.825477	No
regulation of transcription involved in G1/S phase of mitotic cell cycle	0.82549	No
TRAPPC11 subnetwork	0.825527	No
increased drinking behavior	0.825643	No
ERBB4 subnetwork	0.825645	No
cellular response to vitamin D	0.825736	No
folic acid-containing compound metabolic process	0.825988	No
absent atrioventricular cushions	0.826002	No
LIMK2 subnetwork	0.826059	No
COL4A5 subnetwork	0.826098	No
NHP2L1 subnetwork	0.82616	No
ZFYVE20 subnetwork	0.826177	No
MED8 subnetwork	0.826361	No
CAPRIN1 subnetwork	0.826375	No
ITPKB subnetwork	0.826382	No
abnormal cell nucleus morphology	0.826427	No
response to peptide hormone stimulus	0.826427	No
regulation of mammary gland epithelial cell proliferation	0.82679	No
meiotic cell cycle	0.827181	No
LARS subnetwork	0.82731	No
actin filament-based process	0.82745	No
regulation of keratinocyte differentiation	0.827499	No
absent trophoblast giant cells	0.827772	No
nuclear-transcribed mRNA catabolic process	0.827842	No
abnormal vesicle-mediated transport	0.828001	No
double-stranded RNA binding	0.828055	No
impaired skeletal muscle contractility	0.82821	No
UBE2D4 subnetwork	0.828217	No
RCAN1 subnetwork	0.828222	No
MRPS23 subnetwork	0.828374	No
RAD9B subnetwork	0.828613	No
PKLR subnetwork	0.82883	No
GINS2 subnetwork	0.828836	No
PRDX4 subnetwork	0.828845	No
abnormal miniature endplate potential	0.828875	No
ORC1 subnetwork	0.82905	No
HSPB1 subnetwork	0.829141	No
GFAP subnetwork	0.829685	No
cellular response to carbohydrate stimulus	0.829757	No
ELF3 subnetwork	0.82977	No
negative regulation of protein tyrosine kinase activity	0.830028	No
PRKCG subnetwork	0.830116	No
abnormal posterior eye segment morphology	0.830284	No
rhythmic process	0.830365	No
ERP44 subnetwork	0.830641	No
negative regulation of ligase activity	0.83085	No
negative regulation of ubiquitin-protein ligase activity	0.83085	No
BYSL subnetwork	0.830864	No
PCBP1 subnetwork	0.831097	No
DNA polymerase complex	0.831165	No
SLC4A1 subnetwork	0.831305	No
regulation of anatomical structure size	0.831564	No
PIH1D1 subnetwork	0.831596	No
STAMBP subnetwork	0.831657	No
maternal placenta development	0.83166	No
MT-ATP6 subnetwork	0.831672	No
KIF17 subnetwork	0.831709	No
GTF3A subnetwork	0.83183	No
inositol or phosphatidylinositol phosphatase activity	0.831925	No
ligand-dependent nuclear receptor binding	0.832026	No
SNX1 subnetwork	0.832309	No
abnormal embryonic neuroepithelial layer differentiation	0.832393	No
regulation of monooxygenase activity	0.832427	No
nucleobase-containing compound kinase activity	0.832538	No
cryptorchism	0.832653	No
HOXC10 subnetwork	0.833008	No
positive regulation of endocytosis	0.833202	No
Notch signaling pathway	0.833308	No
dilated dorsal aorta	0.833744	No
positive regulation of cell-substrate adhesion	0.833915	No
RACGAP1 subnetwork	0.834141	No
positive regulation of neuron apoptotic process	0.834141	No
CNIH4 subnetwork	0.834156	No
cellular response to oxygen levels	0.834243	No
ENSG00000215699 subnetwork	0.834475	No
microtubule plus-end binding	0.83457	No
REACTOME_G_ALPHA_S_SIGNALLING_EVENTS	0.834837	No
SPARCL1 subnetwork	0.834866	No
regulation of cellular amino acid metabolic process	0.834905	No
EPHB2 subnetwork	0.835017	No
XRCC2 subnetwork	0.835027	No
nucleoside biosynthetic process	0.83511	No
MYL12B subnetwork	0.835153	No
abnormal nasal bone morphology	0.835159	No
abnormal retinal rod cell outer segment morphology	0.835279	No
THAP1 subnetwork	0.835409	No
MEIS2 subnetwork	0.835488	No
H2AFV subnetwork	0.835602	No
spermatogenesis	0.835715	No
male gamete generation	0.835715	No
FAM40B subnetwork	0.835885	No
KARS subnetwork	0.836135	No
mammary gland epithelial cell differentiation	0.836171	No
REACTOME_GAP_JUNCTION_TRAFFICKING	0.836258	No
REACTOME_GAP:FILLING_DNA_REPAIR_SYNTHESIS_AND_LIGATION_IN_TC:NER	0.836458	No
REACTOME_GAP:FILLING_DNA_REPAIR_SYNTHESIS_AND_LIGATION_IN_GG:NER	0.836458	No
CDH3 subnetwork	0.836469	No
Leydig cell hyperplasia	0.836839	No
impaired ovarian folliculogenesis	0.836954	No
KRTAP4-12 subnetwork	0.837069	No
ENSG00000212908 subnetwork	0.837069	No
negative adaptation of signaling pathway	0.83735	No
adaptation of signaling pathway	0.83735	No
desensitization of G-protein coupled receptor protein signaling pathway	0.83735	No
CBR1 subnetwork	0.837378	No
abnormal dopamine level	0.837389	No
SFRP5 subnetwork	0.837435	No
SFRP4 subnetwork	0.837435	No
SFRP1 subnetwork	0.837435	No
POLR1A subnetwork	0.837511	No
superoxide anion generation	0.837809	No
AKAP17A subnetwork	0.837854	No
increased hemoglobin content	0.837875	No
myopathy	0.837924	No
NAGA subnetwork	0.837984	No
ABT1 subnetwork	0.838082	No
androgen receptor signaling pathway	0.838219	No
SNRPG subnetwork	0.838219	No
CLP1 subnetwork	0.83849	No
reduced long term depression	0.838804	No
ANKRA2 subnetwork	0.838851	No
ribonucleoside monophosphate biosynthetic process	0.838947	No
NGF subnetwork	0.839006	No
decreased bone mass	0.839013	No
GPR88 subnetwork	0.83931	No
abnormal lateral ventricle morphology	0.83937	No
curly tail	0.839382	No
response to X-ray	0.839591	No
increased adiponectin level	0.839663	No
abnormal PNS synaptic transmission	0.839678	No
SLC25A11 subnetwork	0.83986	No
increased body weight	0.839932	No
SFRP2 subnetwork	0.839947	No
REACTOME_CALNEXINCALRETICULIN_CYCLE	0.840146	No
SPTLC1 subnetwork	0.840471	No
abnormal bone mineralization	0.840491	No
NXF1 subnetwork	0.840517	No
C1orf106 subnetwork	0.840612	No
DHRS11 subnetwork	0.840624	No
decreased circulating VLDL cholesterol level	0.840746	No
DDX50 subnetwork	0.840775	No
abnormal sixth branchial arch artery morphology	0.84081	No
decidualization	0.840926	No
reduced cerebellar foliation	0.841379	No
RADIL subnetwork	0.84138	No
lipid biosynthetic process	0.841543	No
REACTOME_INHIBITION_OF_INSULIN_SECRETION_BY_ADRENALINENORADRENALINE	0.841597	No
MUS81 subnetwork	0.841811	No
abnormal hair shaft morphology	0.841953	No
phosphatidate phosphatase activity	0.841954	No
REACTOME_TRANSLATION_INITIATION_COMPLEX_FORMATION	0.842011	No
abnormal corneal epithelium morphology	0.842035	No
KEGG_GAP_JUNCTION	0.842047	No
mesoderm formation	0.84205	No
negative regulation of fibroblast proliferation	0.842161	No
response to vitamin	0.842315	No
REACTOME_PKA_ACTIVATION	0.842357	No
melanosome organization	0.84236	No
nuclease activity	0.842499	No
synapsis	0.842551	No
ARL2 subnetwork	0.842634	No
FAM53B subnetwork	0.842724	No
HAS1 subnetwork	0.842869	No
ADAM12 subnetwork	0.843346	No
abnormal developmental patterning	0.843479	No
increased epididymal fat pad weight	0.843512	No
oxidoreductase activity, acting on the CH-NH group of donors	0.843519	No
hypoxia	0.843652	No
chromosome organization involved in meiosis	0.843708	No
MED25 subnetwork	0.84391	No
REACTOME_GLOBAL_GENOMIC_NER_GG:NER	0.84402	No
ENSG00000173366 subnetwork	0.844042	No
endoribonuclease activity	0.844185	No
TAF1A subnetwork	0.844244	No
EIF4G1 subnetwork	0.844269	No
SF3B3 subnetwork	0.844314	No
increased lung adenoma incidence	0.84433	No
ENSG00000160916 subnetwork	0.844651	No
transcription elongation from RNA polymerase II promoter	0.844716	No
dilated respiratory conducting tubes	0.844734	No
SERPINB8 subnetwork	0.845177	No
dilated heart	0.845336	No
decreased epididymal fat pad weight	0.84547	No
cellular aldehyde metabolic process	0.84554	No
decreased circulating glucose level	0.845591	No
induced chromosome breakage	0.845823	No
AP3D1 subnetwork	0.845972	No
positive regulation of JNK cascade	0.846049	No
SRSF9 subnetwork	0.846133	No
abnormal radius morphology	0.846205	No
abnormal synaptic vesicle morphology	0.84635	No
exocrine system development	0.846428	No
REACTOME_RNA_POLYMERASE_I_TRANSCRIPTION_TERMINATION	0.846437	No
VPS29 subnetwork	0.846594	No
MPG subnetwork	0.846653	No
ENSG00000104637 subnetwork	0.846685	No
abnormal seminiferous epithelium morphology	0.846704	No
abnormal renal reabsorbtion	0.847141	No
PPIF subnetwork	0.847142	No
chemoattractant activity	0.84745	No
clathrin-coated vesicle	0.847486	No
SLC9A6 subnetwork	0.847497	No
MPRIP subnetwork	0.847694	No
SCN5A subnetwork	0.84788	No
abnormal testis development	0.848059	No
abnormal head morphology	0.848473	No
RNGTT subnetwork	0.848509	No
TMEM43 subnetwork	0.848829	No
regulation of hair follicle development	0.848833	No
short mandible	0.848853	No
KEGG_PURINE_METABOLISM	0.848946	No
abnormal clavicle morphology	0.84895	No
kidney cortex cysts	0.849017	No
regulation of proteasomal ubiquitin-dependent protein catabolic process	0.849083	No
proteoglycan binding	0.849211	No
kinked tail	0.849381	No
VAMP1 subnetwork	0.849444	No
MOB1B subnetwork	0.849554	No
SSU72 subnetwork	0.84972	No
TNKS2 subnetwork	0.849901	No
SREK1IP1 subnetwork	0.850021	No
NR0B2 subnetwork	0.850355	No
thick interventricular septum	0.850501	No
branching morphogenesis of a tube	0.850516	No
abnormal iron homeostasis	0.850641	No
APCS subnetwork	0.850724	No
VAMP7 subnetwork	0.850744	No
late endosome membrane	0.850927	No
detection of bacterium	0.851032	No
CLSPN subnetwork	0.851226	No
abnormal intestinal absorption	0.851438	No
ATP5E subnetwork	0.851461	No
ARHGAP1 subnetwork	0.851523	No
failure of eyelid fusion	0.851589	No
UBE2B subnetwork	0.851592	No
germ cell development	0.851649	No
POLR2J3 subnetwork	0.851688	No
ENSG00000197373 subnetwork	0.851688	No
REACTOME_TRANSPORT_OF_ORGANIC_ANIONS	0.851781	No
MVD subnetwork	0.851795	No
DMRTB1 subnetwork	0.852106	No
negative regulation of cell motility	0.85213	No
ZNF473 subnetwork	0.852216	No
decreased male germ cell number	0.852464	No
ATG16L1 subnetwork	0.85255	No
PACSIN1 subnetwork	0.852773	No
MTHFD1 subnetwork	0.852792	No
REACTOME_PKA_ACTIVATION_IN_GLUCAGON_SIGNALLING	0.853097	No
AXIN2 subnetwork	0.85318	No
abnormal excitatory postsynaptic potential	0.8533	No
HEBP1 subnetwork	0.853348	No
PACS2 subnetwork	0.853484	No
abnormal cutaneous collagen fibril morphology	0.853524	No
mitotic cell cycle checkpoint	0.853637	No
KEGG_SNARE_INTERACTIONS_IN_VESICULAR_TRANSPORT	0.853697	No
abnormal skeletal muscle fiber type ratio	0.853738	No
ERGIC3 subnetwork	0.853787	No
REACTOME_RNA_POLYMERASE_I_CHAIN_ELONGATION	0.854007	No
FIP1L1 subnetwork	0.854056	No
SIPA1L1 subnetwork	0.854064	No
SPSB1 subnetwork	0.854083	No
PYGB subnetwork	0.854088	No
purine ribonucleoside biosynthetic process	0.854313	No
ribonucleoside biosynthetic process	0.854313	No
purine nucleoside biosynthetic process	0.854313	No
nuclear outer membrane	0.854349	No
TIMM23 subnetwork	0.854421	No
ENSG00000188843 subnetwork	0.854589	No
abnormal nervous system development	0.85528	No
decreased brain weight	0.855516	No
CDK14 subnetwork	0.855665	No
anatomical structure maturation	0.855793	No
positive regulation of establishment of protein localization in plasma membrane	0.855815	No
TACC2 subnetwork	0.855891	No
protein deacetylase activity	0.855929	No
histone deacetylase activity	0.855929	No
LRP1B subnetwork	0.855988	No
intramolecular oxidoreductase activity, transposing C=C bonds	0.85617	No
extracellular matrix	0.856204	No
abnormal third ventricle morphology	0.857031	No
TTC27 subnetwork	0.857085	No
C20orf20 subnetwork	0.857105	No
estradiol 17-beta-dehydrogenase activity	0.857112	No
abnormal retina morphology	0.85713	No
lordosis	0.857295	No
midline facial cleft	0.857349	No
REACTOME_CELL:CELL_COMMUNICATION	0.857411	No
RPGR subnetwork	0.85747	No
abnormal pregnancy	0.85761	No
ligase activity	0.857618	No
M phase of meiotic cell cycle	0.857655	No
meiosis	0.857655	No
blastocyst growth	0.857703	No
SERBP1 subnetwork	0.857706	No
SF3A2 subnetwork	0.857769	No
RERE subnetwork	0.85777	No
activation of cysteine-type endopeptidase activity involved in apoptotic process by cytochrome c	0.857793	No
regulation of gastrulation	0.857813	No
abnormal semicircular canal morphology	0.857863	No
fructose metabolic process	0.85791	No
FGF7 subnetwork	0.857931	No
ceramide metabolic process	0.858149	No
protein histidine kinase activity	0.85829	No
two-component sensor activity	0.85829	No
phagocytic vesicle membrane	0.858375	No
abnormal diaphragm morphology	0.858439	No
ENSG00000056678 subnetwork	0.858542	No
KIFC1 subnetwork	0.858542	No
abnormal cricoid cartilage morphology	0.858622	No
interaction with host	0.858804	No
increased liver weight	0.858855	No
CAND1 subnetwork	0.858933	No
corticosteroid receptor signaling pathway	0.859013	No
MLL3 subnetwork	0.859101	No
HGS subnetwork	0.859115	No
LSM12 subnetwork	0.859129	No
abnormal oligodendrocyte morphology	0.859215	No
RPL15 subnetwork	0.859258	No
ectopic Purkinje cell	0.859281	No
renal system process involved in regulation of systemic arterial blood pressure	0.859297	No
increased dopamine level	0.859301	No
blistering	0.859415	No
anchoring collagen	0.859491	No
anchored to membrane	0.859565	No
DSCC1 subnetwork	0.859629	No
small parietal bone	0.859808	No
BRD8 subnetwork	0.860047	No
monooxygenase activity	0.860173	No
REACTOME_DNA_REPLICATION	0.860403	No
disorganized yolk sac vascular plexus	0.860477	No
GCH1 subnetwork	0.860872	No
abnormal corpus luteum morphology	0.860907	No
regulation of muscle hypertrophy	0.861061	No
PLXNA2 subnetwork	0.86107	No
REACTOME_EGFR_DOWNREGULATION	0.861073	No
COX6A1 subnetwork	0.861086	No
absent anterior commissure	0.861316	No
MAGOH subnetwork	0.861385	No
cellular response to acid	0.861493	No
abnormal hindbrain development	0.861565	No
clathrin coat of coated pit	0.86182	No
DHCR7 subnetwork	0.861821	No
fibronectin binding	0.861828	No
REACTOME_ACTIVATION_OF_THE_MRNA_UPON_BINDING_OF_THE_CAP:BINDING_COMPLEX_AND_EIFS_AND_SUBSEQUENT_BINDING_TO_43S	0.861876	No
regulation of cyclin-dependent protein kinase activity	0.861974	No
spina bifida	0.862398	No
regulation of DNA-dependent DNA replication	0.862483	No
DIMT1 subnetwork	0.862573	No
muscle weakness	0.862624	No
REACTOME_FORMATION_OF_ATP_BY_CHEMIOSMOTIC_COUPLING	0.862633	No
abnormal Muller cell morphology	0.862695	No
FHL3 subnetwork	0.862901	No
main axon	0.863026	No
ACSS2 subnetwork	0.863057	No
complete embryonic lethality before somite formation	0.863073	No
DTNBP1 subnetwork	0.863117	No
nucleotide kinase activity	0.863374	No
SORL1 subnetwork	0.863428	No
G1/S transition checkpoint	0.863511	No
THRAP3 subnetwork	0.863585	No
costamere	0.863639	No
S100A7 subnetwork	0.863681	No
brachyphalangia	0.863744	No
ANK2 subnetwork	0.863748	No
signal transduction involved in cell cycle checkpoint	0.863791	No
signal transduction involved in G1/S transition checkpoint	0.863791	No
NANS subnetwork	0.86383	No
REACTOME_TRANSPORT_OF_GLUCOSE_AND_OTHER_SUGARS_BILE_SALTS_AND_ORGANIC_ACIDS_METAL_IONS_AND_AMINE_COMPOUNDS	0.863883	No
abnormal telencephalon morphology	0.863922	No
HNRNPAB subnetwork	0.863974	No
U12-type spliceosomal complex	0.863994	No
UBA3 subnetwork	0.864028	No
negative regulation of cell-matrix adhesion	0.864073	No
REACTOME_PHASE_1_:_FUNCTIONALIZATION_OF_COMPOUNDS	0.864078	No
CAT subnetwork	0.864248	No
KIF1A subnetwork	0.864252	No
HINT1 subnetwork	0.864315	No
transposition of great arteries	0.864325	No
EPB41 subnetwork	0.864355	No
abnormal compact bone morphology	0.864555	No
REACTOME_REGULATORY_RNA_PATHWAYS	0.864636	No
REACTOME_MICRORNA_MIRNA_BIOGENESIS	0.864636	No
phosphatidylinositol-3,5-bisphosphate binding	0.864735	No
signal sequence binding	0.864746	No
cyclin-dependent protein kinase activity	0.864811	No
lateral plasma membrane	0.864828	No
CLTA subnetwork	0.864991	No
TOM1L1 subnetwork	0.865108	No
GFI1B subnetwork	0.865226	No
SNRPB subnetwork	0.865365	No
F8 subnetwork	0.865492	No
RPL36 subnetwork	0.865507	No
establishment or maintenance of apical/basal cell polarity	0.865588	No
establishment or maintenance of bipolar cell polarity	0.865588	No
KRT5 subnetwork	0.865596	No
abnormal postnatal growth	0.865643	No
acetylgalactosaminyltransferase activity	0.865678	No
TBX2 subnetwork	0.865856	No
regulation of skeletal muscle fiber development	0.865894	No
pseudouridine synthase activity	0.866077	No
ENSG00000182953 subnetwork	0.866235	No
membrane lipid catabolic process	0.866251	No
sphingolipid catabolic process	0.866251	No
SYAP1 subnetwork	0.866377	No
membrane fusion	0.8664	No
NAA20 subnetwork	0.866543	No
STK39 subnetwork	0.866556	No
APLP2 subnetwork	0.866557	No
decreased skeletal muscle fiber number	0.866681	No
dipeptidase activity	0.866705	No
drug binding	0.866828	No
respiratory failure	0.866844	No
intermediate filament	0.867082	No
eyelids open at birth	0.86713	No
RAP1GDS1 subnetwork	0.867177	No
retinol binding	0.867302	No
short tail	0.867402	No
PMM2 subnetwork	0.867412	No
transferase activity, transferring acyl groups other than amino-acyl groups	0.867841	No
PPP2R3A subnetwork	0.867852	No
IGFBP5 subnetwork	0.867878	No
interstitial matrix	0.867894	No
LAD1 subnetwork	0.867936	No
SSR3 subnetwork	0.868172	No
PLA1A subnetwork	0.868217	No
decreased dopamine level	0.868567	No
response to steroid hormone stimulus	0.868684	No
abnormal endochondral bone ossification	0.868707	No
negative regulation of epidermal growth factor receptor signaling pathway	0.868851	No
FTL subnetwork	0.868883	No
RPRD1B subnetwork	0.868933	No
WDR48 subnetwork	0.869088	No
EPHA7 subnetwork	0.869092	No
TAF15 subnetwork	0.869116	No
cerebellar cortex formation	0.869117	No
DDX52 subnetwork	0.869154	No
cellular response to reactive oxygen species	0.869262	No
purine-containing compound salvage	0.869352	No
NAA25 subnetwork	0.869491	No
extracellular matrix disassembly	0.869525	No
SPTBN1 subnetwork	0.869621	No
WSB1 subnetwork	0.869797	No
purinergic receptor signaling pathway	0.869904	No
microtubule organizing center part	0.869917	No
ATPase activity, coupled to transmembrane movement of ions, phosphorylative mechanism	0.87004	No
postnatal lethality	0.870138	No
abnormal neuronal precursor proliferation	0.870248	No
regulation of ligase activity	0.870303	No
HSPB3 subnetwork	0.870359	No
pseudopodium	0.870391	No
ubiquitin-dependent protein catabolic process	0.870502	No
increased circulating aldosterone level	0.870646	No
POLR2E subnetwork	0.870864	No
thin skin	0.871005	No
impaired contextual conditioning behavior	0.871097	No
CCDC106 subnetwork	0.871108	No
ATP1B1 subnetwork	0.871172	No
CCNA2 subnetwork	0.871243	No
MDH1 subnetwork	0.87144	No
FANCM subnetwork	0.871457	No
cellular response to amino acid stimulus	0.871492	No
abnormal digestion	0.871515	No
SNRPD3 subnetwork	0.871523	No
FST subnetwork	0.87154	No
positive regulation of striated muscle cell differentiation	0.871619	No
ARF1 subnetwork	0.871631	No
regulation of cell projection organization	0.871639	No
intracellular ligand-gated ion channel activity	0.871691	No
EIF3D subnetwork	0.871811	No
DOM3Z subnetwork	0.871814	No
DOM3Z subnetwork	0.871814	No
ENSG00000206266 subnetwork	0.871814	No
proteolysis involved in cellular protein catabolic process	0.871814	No
PKNOX1 subnetwork	0.871836	No
PTPRS subnetwork	0.87186	No
FLT4 subnetwork	0.871874	No
growth plate cartilage development	0.871936	No
MAN2C1 subnetwork	0.871988	No
curly vibrissae	0.872247	No
COPS3 subnetwork	0.872541	No
PPP1R3B subnetwork	0.87277	No
small gonad	0.872874	No
ZC3H14 subnetwork	0.872993	No
epithelial structure maintenance	0.873226	No
RPL14 subnetwork	0.873328	No
vacuole organization	0.873412	No
KIF3B subnetwork	0.873681	No
intracellular steroid hormone receptor signaling pathway	0.873814	No
ATP5L subnetwork	0.873848	No
PPP1R12B subnetwork	0.873855	No
vascular endothelial growth factor receptor signaling pathway	0.873903	No
ANP32E subnetwork	0.874003	No
S phase	0.87411	No
regulation of mitochondrion organization	0.874211	No
arrest of spermatogenesis	0.874217	No
PALB2 subnetwork	0.874265	No
increased stereotypic behavior	0.874323	No
REACTOME_GLUCAGON_SIGNALING_IN_METABOLIC_REGULATION	0.874373	No
NFE2 subnetwork	0.874431	No
UDP-galactosyltransferase activity	0.874453	No
nucleic acid phosphodiester bond hydrolysis	0.87446	No
REACTOME_CRMPS_IN_SEMA3A_SIGNALING	0.874666	No
FAM46C subnetwork	0.8747	No
GEMIN2 subnetwork	0.874741	No
FAM58A subnetwork	0.874757	No
PLK4 subnetwork	0.874777	No
regulation of lipase activity	0.874891	No
peptidyl-glutamic acid carboxylation	0.874917	No
protein carboxylation	0.874917	No
THOC2 subnetwork	0.875041	No
IMPDH2 subnetwork	0.875136	No
cellular response to vitamin	0.875254	No
FTH1 subnetwork	0.875267	No
head bobbing	0.87532	No
GOLT1B subnetwork	0.875348	No
neural tube patterning	0.875359	No
abnormal reproductive system morphology	0.87537	No
ZFPM1 subnetwork	0.875389	No
KRR1 subnetwork	0.875465	No
REACTOME_UNWINDING_OF_DNA	0.875466	No
CTTNBP2NL subnetwork	0.875653	No
abnormal respiration	0.875658	No
increased circulating luteinizing hormone level	0.875877	No
GNG12 subnetwork	0.875917	No
regulation of RNA stability	0.875976	No
CHGB subnetwork	0.876052	No
axolemma	0.876176	No
microbody part	0.87619	No
peroxisomal part	0.87619	No
increased susceptibility to diet-induced obesity	0.876195	No
negative regulation of proteasomal ubiquitin-dependent protein catabolic process	0.876289	No
RCHY1 subnetwork	0.876373	No
REACTOME_ZINC_TRANSPORTERS	0.876396	No
absent semicircular canals	0.876501	No
purine ribonucleoside metabolic process	0.876637	No
regulation of epithelial cell proliferation	0.876795	No
ENSG00000198641 subnetwork	0.876944	No
FEN1 subnetwork	0.877184	No
FABP5 subnetwork	0.877471	No
REACTOME_HIV:1_TRANSCRIPTION_INITIATION	0.877713	No
REACTOME_RNA_POLYMERASE_II_TRANSCRIPTION_INITIATION_AND_PROMOTER_CLEARANCE	0.877713	No
REACTOME_RNA_POLYMERASE_II_HIV:1_PROMOTER_ESCAPE	0.877713	No
REACTOME_RNA_POLYMERASE_II_TRANSCRIPTION_INITIATION	0.877713	No
REACTOME_RNA_POLYMERASE_II_PROMOTER_ESCAPE	0.877713	No
REACTOME_RNA_POLYMERASE_II_TRANSCRIPTION_PRE:INITIATION_AND_PROMOTER_OPENING	0.877713	No
midbody	0.877736	No
abnormal skeletal muscle fiber morphology	0.877756	No
embryonic digestive tract morphogenesis	0.877819	No
DNA modification	0.877975	No
RPL3 subnetwork	0.87805	No
spindle microtubule	0.878085	No
killing of cells of other organism	0.8783	No
BRSK1 subnetwork	0.878325	No
KRT7 subnetwork	0.878565	No
mesenchymal to epithelial transition	0.878576	No
RBL2 subnetwork	0.878821	No
CIT subnetwork	0.878857	No
acetyltransferase activity	0.878905	No
KIAA0664 subnetwork	0.87897	No
positive regulation of histone modification	0.879016	No
GRK6 subnetwork	0.87919	No
phospholipase binding	0.879192	No
CALD1 subnetwork	0.879215	No
abnormal sacral vertebrae morphology	0.879317	No
EXOSC2 subnetwork	0.879701	No
KIAA1217 subnetwork	0.879766	No
cellular protein catabolic process	0.880059	No
activin binding	0.88007	No
RBM17 subnetwork	0.880221	No
myotube differentiation	0.880322	No
NUP210 subnetwork	0.880345	No
small ribosomal subunit	0.88035	No
negative regulation of ion transport	0.880507	No
stress fiber assembly	0.880613	No
PEX3 subnetwork	0.880733	No
RAB8A subnetwork	0.880733	No
regulation of skeletal muscle tissue development	0.880778	No
abnormal cochlear hair cell stereociliary bundle morphology	0.880852	No
abnormal cerebellum morphology	0.88086	No
TNRC6B subnetwork	0.880921	No
platelet degranulation	0.88093	No
VPS53 subnetwork	0.88099	No
abnormal neural tube morphology/development	0.881319	No
phosphatase binding	0.881339	No
regulation of cell morphogenesis involved in differentiation	0.881371	No
ADK subnetwork	0.881475	No
DYNLL1 subnetwork	0.881512	No
GNL3 subnetwork	0.881522	No
REACTOME_CELL_CYCLE_MITOTIC	0.881734	No
NTHL1 subnetwork	0.881761	No
endothelial cell development	0.881836	No
REACTOME_NUCLEOTIDE_EXCISION_REPAIR	0.881932	No
endoplasmic reticulum lumen	0.881996	No
L-ascorbic acid binding	0.882072	No
abnormal adrenal gland morphology	0.88208	No
MPHOSPH10 subnetwork	0.88223	No
REACTOME_G:PROTEIN_ACTIVATION	0.882357	No
DLGAP3 subnetwork	0.882449	No
sensorineural hearing loss	0.882527	No
absent incisors	0.88262	No
SF3A3 subnetwork	0.882642	No
extracellular matrix part	0.882796	No
PTTG1 subnetwork	0.882825	No
abnormal neural fold elevation formation	0.882873	No
TOR signaling cascade	0.882895	No
ENSG00000198744 subnetwork	0.882962	No
REACTOME_RIBOSOMAL_SCANNING_AND_START_CODON_RECOGNITION	0.883107	No
RPL21 subnetwork	0.883311	No
PMPCA subnetwork	0.88342	No
pharyngeal system development	0.883458	No
LONP1 subnetwork	0.883522	No
circadian rhythm	0.88364	No
WEE1 subnetwork	0.883659	No
PDLIM5 subnetwork	0.883759	No
abnormal intercostal muscle morphology	0.883875	No
DNAJB1 subnetwork	0.883911	No
nucleolus	0.88397	No
ME1 subnetwork	0.884119	No
environmentally induced seizures	0.884125	No
situs inversus	0.884384	No
decreased circulating LDL cholesterol level	0.884461	No
ATPase activity, coupled	0.88447	No
impaired behavioral response to cocaine	0.884475	No
FUS subnetwork	0.884482	No
REACTOME_TRANSPORT_OF_MATURE_MRNA_DERIVED_FROM_AN_INTRONLESS_TRANSCRIPT	0.884582	No
delayed rectifier potassium channel activity	0.884614	No
abnormal maternal nurturing	0.884699	No
FBXO17 subnetwork	0.884703	No
SNX4 subnetwork	0.884732	No
DNA damage response, signal transduction resulting in transcription	0.88474	No
negative regulation of DNA-dependent DNA replication	0.884831	No
translation regulator activity, nucleic acid binding	0.885064	No
GMNN subnetwork	0.885071	No
BCCIP subnetwork	0.885138	No
SMURF1 subnetwork	0.885211	No
AMHR2 subnetwork	0.885273	No
thiolester hydrolase activity	0.885315	No
ZNF408 subnetwork	0.885594	No
NAA38 subnetwork	0.885598	No
dilated vasculature	0.885682	No
abnormal sperm midpiece morphology	0.885828	No
KIF26A subnetwork	0.885907	No
CCDC90B subnetwork	0.886159	No
TMEM184C subnetwork	0.886204	No
dipeptidyl-peptidase activity	0.886226	No
abnormal spermatogonia morphology	0.886245	No
sporadic seizures	0.886308	No
STON1-GTF2A1L subnetwork	0.886423	No
regulation of multicellular organismal metabolic process	0.886509	No
STX16 subnetwork	0.886519	No
CYFIP2 subnetwork	0.886541	No
HSPB8 subnetwork	0.886706	No
monosaccharide biosynthetic process	0.88672	No
small mandible	0.886755	No
DNAJA2 subnetwork	0.886857	No
FSCN1 subnetwork	0.886862	No
post-embryonic organ development	0.886872	No
ZIC2 subnetwork	0.886917	No
transcription elongation, DNA-dependent	0.886952	No
IMP4 subnetwork	0.886983	No
hair follicle maturation	0.887209	No
PLG subnetwork	0.887434	No
purine base metabolic process	0.887451	No
SUPT7L subnetwork	0.887467	No
cation-transporting ATPase activity	0.887511	No
endosome organization	0.887698	No
urogenital system development	0.887711	No
PLRG1 subnetwork	0.887798	No
FGFR1 subnetwork	0.887812	No
REACTOME_REPAIR_SYNTHESIS_FOR_GAP:FILLING_BY_DNA_POLYMERASE_IN_TC:NER	0.887924	No
REACTOME_REPAIR_SYNTHESIS_OF_PATCH_27:30_BASES_LONG__BY_DNA_POLYMERASE	0.887924	No
UBR2 subnetwork	0.888069	No
embryonic growth arrest	0.888246	No
PIGT subnetwork	0.888318	No
FECH subnetwork	0.888345	No
decreased skeletal muscle fiber size	0.888371	No
REACTOME_REGULATION_OF_AMPK_ACTIVITY_VIA_LKB1	0.888372	No
FAT1 subnetwork	0.888438	No
RBMX2 subnetwork	0.888631	No
actinin binding	0.888648	No
muscular ventricular septal defect	0.888658	No
UBQLN4 subnetwork	0.88873	No
positive regulation of protein ubiquitination	0.888854	No
HDLBP subnetwork	0.888902	No
tube morphogenesis	0.888944	No
RPA3 subnetwork	0.889293	No
negative regulation of angiogenesis	0.889315	No
IFIT3 subnetwork	0.889468	No
superoxide metabolic process	0.889589	No
AGFG1 subnetwork	0.889606	No
ribonucleoprotein complex binding	0.88961	No
endothelial cell differentiation	0.889695	No
aminoglycan metabolic process	0.889714	No
VDAC3 subnetwork	0.889847	No
absent subcutaneous adipose tissue	0.889866	No
REACTOME_REGULATION_OF_GLUCOKINASE_BY_GLUCOKINASE_REGULATORY_PROTEIN	0.889961	No
SMARCD3 subnetwork	0.890236	No
UBTF subnetwork	0.890407	No
patterning of blood vessels	0.890529	No
abnormal AMPA-mediated synaptic currents	0.890548	No
CLTCL1 subnetwork	0.890563	No
TSR1 subnetwork	0.890681	No
modification-dependent protein catabolic process	0.890772	No
endothelial cell migration	0.891079	No
ATP2B4 subnetwork	0.891205	No
REACTOME_METAL_ION_SLC_TRANSPORTERS	0.891246	No
CRP subnetwork	0.891249	No
dilated lateral ventricles	0.891282	No
REACTOME_SHC:MEDIATED_SIGNALLING	0.891284	No
RPA1 subnetwork	0.891368	No
regulation of multicellular organism growth	0.89145	No
regulation of cell cycle arrest	0.891499	No
negative regulation of ubiquitin-protein ligase activity involved in mitotic cell cycle	0.891524	No
NOP10 subnetwork	0.891705	No
ventricular system development	0.891816	No
enhanced behavioral response to addictive substance	0.891823	No
alcohol biosynthetic process	0.8919	No
RNF149 subnetwork	0.892177	No
compact myelin	0.892196	No
REACTOME_METABOLISM_OF_LIPIDS_AND_LIPOPROTEINS	0.892281	No
MCM4 subnetwork	0.892291	No
KEGG_BASAL_TRANSCRIPTION_FACTORS	0.892501	No
REACTOME_ACTIVATION_OF_CHAPERONES_BY_ATF6:ALPHA	0.892509	No
abnormal ovary morphology	0.892521	No
EIF3J subnetwork	0.892563	No
KEGG_GLYCEROLIPID_METABOLISM	0.892678	No
abnormal cochlear ganglion morphology	0.892683	No
abnormal endocardium morphology	0.8927	No
dilated proximal convoluted tubules	0.892771	No
PRRC2A subnetwork	0.892882	No
ENSG00000206318 subnetwork	0.892882	No
negative regulation of lipid metabolic process	0.893014	No
negative regulation of viral transcription	0.893029	No
oxidative stress	0.893085	No
increased vascular permeability	0.893116	No
ATP5J subnetwork	0.893121	No
IRF2BP1 subnetwork	0.893122	No
mitochondrial genome maintenance	0.893248	No
response to zinc ion	0.893253	No
ENSG00000032514 subnetwork	0.89327	No
RNA polymerase II core promoter proximal region sequence-specific DNA binding	0.893407	No
response to acid	0.89343	No
nucleoside metabolic process	0.893634	No
TRAPPC3 subnetwork	0.893648	No
Golgi-associated vesicle	0.893657	No
regulation of gene expression by genetic imprinting	0.893694	No
NR2C1 subnetwork	0.89372	No
AKAP8L subnetwork	0.894196	No
FANCD2 subnetwork	0.894375	No
response to organic nitrogen	0.894375	No
abnormal long bone morphology	0.894378	No
ZNF24 subnetwork	0.894481	No
triglyceride biosynthetic process	0.894605	No
ATP6V0D1 subnetwork	0.894772	No
LAMA4 subnetwork	0.894827	No
DNA-directed RNA polymerase II, core complex	0.894935	No
PHLPP2 subnetwork	0.895225	No
early reproductive senescence	0.895236	No
divalent inorganic cation transmembrane transporter activity	0.895281	No
CMPK1 subnetwork	0.895516	No
seizures	0.895546	No
regulation of action potential in neuron	0.895625	No
abnormal middle ear morphology	0.895635	No
interdigital webbing	0.895639	No
abnormal cochlear outer hair cell physiology	0.895673	No
OTUD4 subnetwork	0.895702	No
REACTOME_INHIBITION_OF_ADENYLATE_CYCLASE_PATHWAY	0.89571	No
REACTOME_ADENYLATE_CYCLASE_INHIBITORY_PATHWAY	0.89571	No
abnormal lens morphology	0.895814	No
abnormal lung vasculature morphology	0.895815	No
RYR3 subnetwork	0.895836	No
DPM1 subnetwork	0.895889	No
ERN2 subnetwork	0.895958	No
small nuclear ribonucleoprotein complex	0.89598	No
VSNL1 subnetwork	0.896197	No
regulation of hair cycle	0.896411	No
MDH2 subnetwork	0.896438	No
decreased rib number	0.896438	No
PPP1R3C subnetwork	0.896661	No
chondrocyte differentiation	0.89671	No
retinol dehydrogenase activity	0.89673	No
genitalia morphogenesis	0.896795	No
dilated heart left ventricle	0.896824	No
abnormal bile secretion	0.897024	No
SRPK1 subnetwork	0.897031	No
RPS24 subnetwork	0.897058	No
response to progesterone stimulus	0.897169	No
KEGG_BIOSYNTHESIS_OF_UNSATURATED_FATTY_ACIDS	0.897288	No
CIAO1 subnetwork	0.89731	No
NF1 subnetwork	0.897362	No
cell cycle checkpoint	0.897465	No
FGF1 subnetwork	0.89748	No
PARD3 subnetwork	0.897607	No
REACTOME_CHYLOMICRON:MEDIATED_LIPID_TRANSPORT	0.897623	No
bowed radius	0.897646	No
YWHAH subnetwork	0.897682	No
inorganic anion transmembrane transporter activity	0.897842	No
increased mammary gland tumor incidence	0.897847	No
nucleobase biosynthetic process	0.897885	No
mesodermal cell differentiation	0.89797	No
neutral lipid biosynthetic process	0.898167	No
acylglycerol biosynthetic process	0.898167	No
REACTOME_DIABETES_PATHWAYS	0.898231	No
regulation of wound healing	0.898357	No
hydrogen peroxide metabolic process	0.898363	No
retinal photoreceptor degeneration	0.898394	No
RAB1A subnetwork	0.898428	No
PLAT subnetwork	0.898473	No
RPL5 subnetwork	0.899211	No
female gamete generation	0.899225	No
CTTNBP2 subnetwork	0.899313	No
PTN subnetwork	0.899333	No
ACIN1 subnetwork	0.899391	No
PRDX3 subnetwork	0.89942	No
MSH4 subnetwork	0.899522	No
cartilage development involved in endochondral bone morphogenesis	0.899639	No
abnormal aerobic energy metabolism	0.899645	No
UPF2 subnetwork	0.899719	No
herniated diaphragm	0.899763	No
cardiac interstitial fibrosis	0.899848	No
DAPK3 subnetwork	0.899901	No
nucleoside kinase activity	0.899902	No
REACTOME_ACTIVATION_OF_GENES_BY_ATF4	0.900057	No
DYNLT1 subnetwork	0.900063	No
abnormal crista ampullaris morphology	0.90009	No
PTCH2 subnetwork	0.900095	No
increased susceptibility to neuronal excitotoxicity	0.900188	No
modification-dependent macromolecule catabolic process	0.900248	No
DMC1 subnetwork	0.900278	No
VIL1 subnetwork	0.900436	No
cofactor transporter activity	0.900449	No
REACTOME_METABOLISM_OF_PORPHYRINS	0.900473	No
membrane lipid metabolic process	0.900513	No
small thoracic cage	0.900578	No
CNKSR2 subnetwork	0.900681	No
bone morphogenesis	0.900746	No
ovum-producing ovary development	0.900932	No
PGAM1 subnetwork	0.901093	No
DKC1 subnetwork	0.90118	No
REACTOME_TRANSPORT_OF_THE_SLBP_INDEPENDENT_MATURE_MRNA	0.901316	No
TRDMT1 subnetwork	0.901372	No
ribonucleoside metabolic process	0.901434	No
abnormal axon outgrowth	0.901553	No
anisopoikilocytosis	0.901577	No
oxidoreductase activity, acting on CH-OH group of donors	0.901595	No
SHANK2 subnetwork	0.901612	No
protein deubiquitination	0.901646	No
increased susceptibility to otitis media	0.901654	No
skeletal system morphogenesis	0.901715	No
SOD1 subnetwork	0.90184	No
failure of somite differentiation	0.901864	No
enlarged sebaceous gland	0.901902	No
KEGG_NUCLEOTIDE_EXCISION_REPAIR	0.901938	No
negative regulation of secretion	0.901953	No
REACTOME_VEGF_LIGAND:RECEPTOR_INTERACTIONS	0.901964	No
REACTOME_SIGNALING_BY_VEGF	0.901964	No
SH3BP5 subnetwork	0.901987	No
paternal imprinting	0.902012	No
LDB3 subnetwork	0.902053	No
fibroblast growth factor receptor signaling pathway	0.9021	No
GGA1 subnetwork	0.902104	No
abnormal paraxial mesoderm morphology	0.90217	No
delayed vaginal opening	0.902198	No
abnormal retinal photoreceptor morphology	0.902254	No
SLC9A8 subnetwork	0.902259	No
negative regulation of chromosome organization	0.90245	No
rough endoplasmic reticulum membrane	0.902631	No
phospholipase activity	0.902639	No
UTP18 subnetwork	0.902668	No
TADA1 subnetwork	0.902894	No
glycosaminoglycan metabolic process	0.903118	No
neuropeptide receptor binding	0.903136	No
VTI1A subnetwork	0.903254	No
positive regulation of endothelial cell proliferation	0.903271	No
GABBR1 subnetwork	0.9033	No
GABBR1 subnetwork	0.9033	No
GABBR1 subnetwork	0.9033	No
decreased susceptibility to neuronal excitotoxicity	0.903353	No
RPL10 subnetwork	0.903385	No
TP53RK subnetwork	0.903471	No
METTL7A subnetwork	0.903719	No
cellular response to monosaccharide stimulus	0.903727	No
cellular response to glucose stimulus	0.903727	No
cellular response to hexose stimulus	0.903727	No
REACTOME_SYNTHESIS_OF_BILE_ACIDS_AND_BILE_SALTS_VIA_7ALPHA:HYDROXYCHOLESTEROL	0.90383	No
abnormal vein morphology	0.903895	No
MAP1B subnetwork	0.904038	No
abnormal peripheral nervous system regeneration	0.904064	No
regulation of coagulation	0.904231	No
BMPR1A subnetwork	0.904238	No
abnormal vestibular saccule morphology	0.904288	No
ATP2A3 subnetwork	0.904297	No
protein O-linked glycosylation	0.904477	No
cohesin complex	0.904596	No
PAX2 subnetwork	0.904635	No
endoderm development	0.90464	No
developmental programmed cell death	0.904727	No
increased circulating insulin level	0.90475	No
modification of morphology or physiology of other organism involved in symbiotic interaction	0.904758	No
modification of morphology or physiology of other organism	0.904758	No
cell-cell recognition	0.904903	No
abnormal circulating lipid level	0.90492	No
signalosome	0.90493	No
regulation of biomineral tissue development	0.905156	No
ZNRD1 subnetwork	0.905801	No
ENSG00000206429 subnetwork	0.905801	No
ZNRD1 subnetwork	0.905801	No
REACTOME_ABC:FAMILY_PROTEINS_MEDIATED_TRANSPORT	0.905876	No
decreased creatinine clearance	0.905905	No
negative regulation of neural precursor cell proliferation	0.905925	No
organic anion transmembrane transporter activity	0.905933	No
salivary gland development	0.905936	No
PIP5K1C subnetwork	0.906017	No
apoptotic process involved in morphogenesis	0.906143	No
decreased growth hormone level	0.906346	No
