## Supplementary Tables for "Large-scale Genetic Analysis Identifies 66 Novel Loci for Asthma" (part 3 of 3)

### Sheet: ST9 (continued)
Supplementary Table 9. Results of DEPICT gene set enrichment analysis with SNPs significantly associated with asthma in GWAS meta-analysis of UK Biobank and TAGC.
DCP2 subnetwork	0.906361	No
ENO1 subnetwork	0.906432	No
solute:hydrogen symporter activity	0.906585	No
REACTOME_MUSCLE_CONTRACTION	0.906592	No
CDK10 subnetwork	0.906615	No
negative regulation of locomotion	0.906641	No
ENSG00000117242 subnetwork	0.906777	No
impaired glucose tolerance	0.906835	No
CCNB1 subnetwork	0.906836	No
POLE2 subnetwork	0.907	No
abnormal postural reflex	0.907113	No
RPL4 subnetwork	0.907146	No
edema	0.907338	No
SPRY1 subnetwork	0.907491	No
abnormal secondary palate development	0.907527	No
PPM1F subnetwork	0.907598	No
skeletal muscle cell differentiation	0.907691	No
organellar large ribosomal subunit	0.907766	No
mitochondrial large ribosomal subunit	0.907766	No
spindle	0.907777	No
regulation of reactive oxygen species metabolic process	0.907795	No
decreased myocardial fiber number	0.907988	No
abnormal parietal bone morphology	0.908004	No
HIP1R subnetwork	0.908059	No
REACTOME_DUAL_INCISION_REACTION_IN_GG:NER	0.908069	No
REACTOME_FORMATION_OF_INCISION_COMPLEX_IN_GG:NER	0.908069	No
REACTOME_MITOTIC_M:MG1_PHASES	0.908211	No
NDUFS4 subnetwork	0.908224	No
thin cerebellar molecular layer	0.908263	No
regulation of glycolysis	0.90834	No
ubiquitin ligase complex	0.908358	No
motor neuron degeneration	0.908361	No
pigment granule transport	0.908392	No
TBL3 subnetwork	0.908434	No
mitochondrion organization	0.908451	No
embryonic viscerocranium morphogenesis	0.908488	No
abnormal midbrain development	0.908536	No
ENSG00000100931 subnetwork	0.908543	No
NADPH regeneration	0.908558	No
increased bone mineral content	0.908606	No
positive regulation of protein deacetylation	0.908642	No
REACTOME_REGULATION_OF_BETA:CELL_DEVELOPMENT	0.908654	No
regulation of histone acetylation	0.908777	No
chaperone mediated protein folding requiring cofactor	0.908791	No
mandible hypoplasia	0.908839	No
HOXD9 subnetwork	0.90885	No
cAMP-dependent protein kinase regulator activity	0.909053	No
ACVR2B subnetwork	0.909131	No
glycolysis	0.909248	No
selenium binding	0.909278	No
GADD45G subnetwork	0.909408	No
REACTOME_SNRNP_ASSEMBLY	0.90953	No
REACTOME_METABOLISM_OF_NON:CODING_RNA	0.90953	No
MAST1 subnetwork	0.909679	No
IGF2BP3 subnetwork	0.909999	No
GNB4 subnetwork	0.91024	No
rib bifurcation	0.910255	No
PIP5K1B subnetwork	0.910328	No
SGTA subnetwork	0.910344	No
PRKAG2 subnetwork	0.91043	No
decreased mean corpuscular hemoglobin concentration	0.910487	No
decreased circulating insulin level	0.910532	No
LEO1 subnetwork	0.910561	No
RAB11B subnetwork	0.910588	No
ILF3 subnetwork	0.910595	No
oxidoreductase activity, acting on paired donors, with incorporation or reduction of molecular oxygen, NADH or NADPH as one donor, and incorporation of one atom of oxygen	0.910601	No
KEGG_ALANINE_ASPARTATE_AND_GLUTAMATE_METABOLISM	0.910695	No
BMPR2 subnetwork	0.910782	No
abnormal tarsal bone morphology	0.910868	No
PLA2G4A subnetwork	0.910899	No
DUSP7 subnetwork	0.911031	No
somitogenesis	0.911153	No
abnormal nucleotide metabolism	0.911198	No
ketoaciduria	0.911265	No
REACTOME_GLUCOSE_TRANSPORT	0.911284	No
abnormal anterior visceral endoderm morphology	0.911319	No
REACTOME_ETHANOL_OXIDATION	0.911429	No
PRSS3 subnetwork	0.911489	No
viral transcription	0.9115	No
viral genome expression	0.9115	No
endoribonuclease activity, producing 5'-phosphomonoesters	0.911657	No
CTTN subnetwork	0.911666	No
corneal thinning	0.911798	No
potassium-transporting ATPase activity	0.911899	No
CTNNA2 subnetwork	0.912039	No
low-density lipoprotein particle binding	0.912056	No
positive regulation of dendrite morphogenesis	0.912144	No
Golgi membrane	0.912145	No
intermediate filament cytoskeleton	0.912286	No
abnormal nervous system physiology	0.912303	No
ATP6V1H subnetwork	0.91239	No
MRPL27 subnetwork	0.912402	No
DNA integration	0.912407	No
REACTOME_PERK_REGULATED_GENE_EXPRESSION	0.912454	No
purine nucleoside metabolic process	0.912488	No
UNC79 subnetwork	0.912492	No
'de novo' posttranslational protein folding	0.912541	No
increased response of heart to induced stress	0.912551	No
NAA16 subnetwork	0.912635	No
NAPA subnetwork	0.91264	No
ETF1 subnetwork	0.912698	No
ENSG00000157344 subnetwork	0.912841	No
disorganized pancreatic islets	0.912855	No
negative regulation of steroid metabolic process	0.913013	No
negative regulation of steroid biosynthetic process	0.913013	No
SCF ubiquitin ligase complex	0.913059	No
KEGG_ETHER_LIPID_METABOLISM	0.913092	No
abnormal crista ampullaris neuroepithelium morphology	0.913132	No
MAP2 subnetwork	0.913147	No
REACTOME_NCAM1_INTERACTIONS	0.913167	No
ZNF250 subnetwork	0.913304	No
abnormal substantia nigra morphology	0.913535	No
CLPX subnetwork	0.913622	No
EIF3K subnetwork	0.913855	No
UNG subnetwork	0.913932	No
abnormal extraembryonic ectoderm morphology	0.91401	No
embryonic digestive tract development	0.914013	No
oxidoreductase activity, acting on the CH-OH group of donors, NAD or NADP as acceptor	0.914016	No
nucleoside diphosphate metabolic process	0.914146	No
disulfide oxidoreductase activity	0.914162	No
REACTOME_POST:TRANSLATIONAL_PROTEIN_MODIFICATION	0.91438	No
absent cochlear hair cells	0.914391	No
regulation of calcium ion transport	0.914454	No
small molecule biosynthetic process	0.914671	No
abnormal lipid level	0.914714	No
abnormal limb bone morphology	0.914757	No
LIPE subnetwork	0.914766	No
AQP4 subnetwork	0.914957	No
IMPDH1 subnetwork	0.915004	No
abnormal diencephalon morphology	0.915193	No
REACTOME_TRANSPORT_OF_MATURE_MRNAS_DERIVED_FROM_INTRONLESS_TRANSCRIPTS	0.915223	No
CCDC53 subnetwork	0.915399	No
ERO1LB subnetwork	0.915412	No
RPS17 subnetwork	0.915484	No
RPS17L subnetwork	0.915484	No
renal interstitial fibrosis	0.915582	No
response to amino acid stimulus	0.915666	No
negative regulation of cyclin-dependent protein kinase activity	0.915728	No
abnormal embryogenesis/ development	0.915815	No
protein disulfide oxidoreductase activity	0.915891	No
osteoblast proliferation	0.915893	No
laminin binding	0.916046	No
GTPBP2 subnetwork	0.91625	No
SYNGAP1 subnetwork	0.916476	No
REACTOME_HEXOSE_TRANSPORT	0.916522	No
response to vitamin E	0.916585	No
PNO1 subnetwork	0.916653	No
absent lateral semicircular canal	0.916757	No
small vertebrae	0.916758	No
abnormal neurite morphology	0.916816	No
receptor signaling protein tyrosine kinase activity	0.916849	No
intramolecular oxidoreductase activity, interconverting keto- and enol-groups	0.916908	No
cell maturation	0.916973	No
RALGDS subnetwork	0.917011	No
increased circulating VLDL cholesterol level	0.917015	No
sphingolipid metabolic process	0.917023	No
KEGG_N_GLYCAN_BIOSYNTHESIS	0.917027	No
PLCB1 subnetwork	0.917044	No
inclusion body	0.91726	No
abnormal neuromuscular synapse morphology	0.917277	No
RHOXF2 subnetwork	0.9174	No
ENSG00000146677 subnetwork	0.917422	No
CTNNA1 subnetwork	0.917508	No
REACTOME_GAP_JUNCTION_TRAFFICKING_AND_REGULATION	0.917603	No
PGS1 subnetwork	0.917634	No
testis hypoplasia	0.917692	No
SMARCAD1 subnetwork	0.917976	No
microbody lumen	0.91799	No
peroxisomal matrix	0.91799	No
SRP68 subnetwork	0.918001	No
exon-exon junction complex	0.918196	No
cellular response to metal ion	0.918235	No
negative regulation of cell morphogenesis involved in differentiation	0.918253	No
DHX15 subnetwork	0.918279	No
SUGT1 subnetwork	0.918287	No
abnormal orientation of cochlear hair cell stereociliary bundles	0.918298	No
anagen	0.918333	No
fluid transport	0.918339	No
KANSL3 subnetwork	0.918419	No
ATPase activity, coupled to transmembrane movement of ions	0.91851	No
ENSG00000187558 subnetwork	0.918554	No
PPP1R2 subnetwork	0.918554	No
AP2S1 subnetwork	0.918568	No
thick ventricular wall	0.918601	No
DRG1 subnetwork	0.918607	No
RSL1D1 subnetwork	0.918679	No
columnar/cuboidal epithelial cell differentiation	0.918825	No
abnormal palatal shelf elevation	0.918831	No
abnormal retinal apoptosis	0.918937	No
decreased neurotransmitter release	0.91895	No
PITX1 subnetwork	0.919015	No
PAF1 subnetwork	0.919078	No
pyrimidine nucleoside metabolic process	0.919078	No
regulation of epithelial to mesenchymal transition	0.919131	No
disorganized retinal layers	0.919141	No
GRM3 subnetwork	0.919174	No
neurodegeneration	0.91944	No
obese	0.919444	No
abnormal kidney morphology	0.919504	No
abnormal blood circulation	0.919599	No
KCTD20 subnetwork	0.91969	No
GFPT2 subnetwork	0.9197	No
protein destabilization	0.919707	No
abnormal heart development	0.919751	No
positive regulation of phospholipase activity	0.9198	No
ZNF281 subnetwork	0.919834	No
increased gonadal fat pad weight	0.919882	No
NEB subnetwork	0.919963	No
metallocarboxypeptidase activity	0.91997	No
abnormal intervertebral disk morphology	0.919975	No
PPFIA1 subnetwork	0.919999	No
short photoreceptor outer segment	0.920064	No
glutathione transferase activity	0.92008	No
triglyceride-rich lipoprotein particle	0.920135	No
very-low-density lipoprotein particle	0.920135	No
regulation of skeletal muscle cell differentiation	0.920175	No
CCDC94 subnetwork	0.920298	No
TRPC4 subnetwork	0.920316	No
mesodermal cell fate commitment	0.92049	No
RECQL5 subnetwork	0.920552	No
interrupted aortic arch	0.920693	No
extracellular matrix binding	0.920725	No
tremors	0.920955	No
ATP2B2 subnetwork	0.920975	No
atelectasis	0.921132	No
regulation of circadian sleep/wake cycle	0.921214	No
regulation of circadian sleep/wake cycle, sleep	0.921214	No
cellular response to inorganic substance	0.921359	No
abnormal parturition	0.92137	No
WTAP subnetwork	0.921376	No
absent estrous cycle	0.921425	No
ENSG00000179036 subnetwork	0.921543	No
photoreceptor inner segment	0.921543	No
ENSG00000186852 subnetwork	0.921552	No
negative regulation of epithelial cell proliferation	0.921569	No
enlarged allantois	0.92162	No
FLII subnetwork	0.921633	No
condensed chromosome	0.921655	No
negative regulation of lipid biosynthetic process	0.921675	No
DNA catabolic process, endonucleolytic	0.921734	No
apoptotic DNA fragmentation	0.921734	No
aminoglycan catabolic process	0.921745	No
fever generation	0.921759	No
CUL4A subnetwork	0.921803	No
regulation of phospholipase activity	0.921845	No
positive regulation of neurogenesis	0.921974	No
FBXO11 subnetwork	0.921995	No
paresis	0.922103	No
cellular modified amino acid metabolic process	0.922233	No
increased lung weight	0.922331	No
decreased pancreatic beta cell number	0.922478	No
MRPL23 subnetwork	0.9225	No
regulation of S phase	0.92262	No
LAMA5 subnetwork	0.922682	No
ABCC9 subnetwork	0.922731	No
production of molecular mediator involved in inflammatory response	0.922746	No
exonuclease activity	0.922858	No
regulation of peptidyl-lysine acetylation	0.922923	No
APPL2 subnetwork	0.922941	No
abnormal imprinting	0.92307	No
abnormal caudal vertebrae morphology	0.923093	No
ERO1L subnetwork	0.923244	No
S phase of mitotic cell cycle	0.923255	No
REACTOME_G1S:SPECIFIC_TRANSCRIPTION	0.923255	No
REACTOME_TRANSPORT_OF_MATURE_MRNA_DERIVED_FROM_AN_INTRON:CONTAINING_TRANSCRIPT	0.923308	No
SLBP subnetwork	0.923432	No
mitochondrial proton-transporting ATP synthase complex	0.923631	No
KEGG_PYRIMIDINE_METABOLISM	0.923649	No
anophthalmia	0.923653	No
C6orf48 subnetwork	0.923741	No
C6orf48 subnetwork	0.923741	No
ENSG00000206271 subnetwork	0.923741	No
FGFR1OP2 subnetwork	0.923748	No
abnormal cellular respiration	0.923886	No
abnormal forebrain development	0.923907	No
small ectoplacental cone	0.923998	No
positive regulation of protein tyrosine kinase activity	0.924008	No
developmental process involved in reproduction	0.924073	No
increased circulating ammonia level	0.924121	No
regulation of cellular carbohydrate catabolic process	0.924135	No
regulation of carbohydrate catabolic process	0.924135	No
abnormal lumbar vertebrae morphology	0.924197	No
regulation of protein ubiquitination involved in ubiquitin-dependent protein catabolic process	0.924224	No
NDRG1 subnetwork	0.924237	No
transferase activity, transferring acyl groups	0.924289	No
KLC2 subnetwork	0.924316	No
amyloid precursor protein metabolic process	0.924344	No
abnormal coronary vessel morphology	0.924357	No
microbody	0.924378	No
peroxisome	0.924378	No
tryptophan catabolic process	0.924412	No
indolalkylamine catabolic process	0.924412	No
indole-containing compound catabolic process	0.924412	No
ADRB2 subnetwork	0.924519	No
chromosome, centromeric region	0.924529	No
absent heartbeat	0.924584	No
abnormal retinal rod cell morphology	0.924615	No
DNALI1 subnetwork	0.924644	No
KLK3 subnetwork	0.924852	No
abnormal humerus morphology	0.925058	No
ovulation cycle	0.925093	No
decreased body height	0.925132	No
RNMT subnetwork	0.925285	No
negative regulation of coagulation	0.925328	No
pigmentation	0.925376	No
FKBP1A subnetwork	0.925416	No
abnormal glycogen homeostasis	0.92542	No
GCFC1 subnetwork	0.925475	No
DNA damage response, signal transduction by p53 class mediator resulting in transcription of p21 class mediator	0.925513	No
GTF2E2 subnetwork	0.925614	No
decreased body mass index	0.925639	No
abnormal dentin morphology	0.926094	No
SNX6 subnetwork	0.926268	No
renal hypoplasia	0.926287	No
EPN1 subnetwork	0.926413	No
gas transport	0.926434	No
REACTOME_RAFMAP_KINASE_CASCADE	0.926469	No
type I interferon biosynthetic process	0.926575	No
ENSG00000204218 subnetwork	0.926986	No
TBPL1 subnetwork	0.927095	No
glycine metabolic process	0.927101	No
SRGAP3 subnetwork	0.927112	No
MAF1 subnetwork	0.92718	No
increased susceptibility to weight gain	0.927319	No
KEGG_AMINO_SUGAR_AND_NUCLEOTIDE_SUGAR_METABOLISM	0.927525	No
ULK3 subnetwork	0.92768	No
REPS1 subnetwork	0.927733	No
protein phosphatase binding	0.927891	No
positive regulation of protein binding	0.927901	No
MED23 subnetwork	0.927938	No
complete preweaning lethality	0.928093	No
INA subnetwork	0.928125	No
REACTOME_SHC1_EVENTS_IN_EGFR_SIGNALING	0.928226	No
APOE subnetwork	0.928363	No
REACTOME_TRANSPORT_OF_THE_SLBP_DEPENDANT_MATURE_MRNA	0.928421	No
DCAF13 subnetwork	0.928476	No
ING5 subnetwork	0.92859	No
ENSG00000215693 subnetwork	0.92859	No
integral to endoplasmic reticulum membrane	0.928591	No
ENSG00000215727 subnetwork	0.928607	No
NDUFB4 subnetwork	0.928607	No
1-phosphatidylinositol binding	0.928611	No
gene silencing by RNA	0.928636	No
negative regulation of DNA metabolic process	0.928673	No
increased compact bone thickness	0.928694	No
RPL39 subnetwork	0.928993	No
NR4A2 subnetwork	0.929068	No
HARS subnetwork	0.92908	No
EXOSC8 subnetwork	0.929084	No
GPI subnetwork	0.929128	No
cell adhesion molecule binding	0.929184	No
decreased placenta weight	0.929281	No
abnormal basement membrane morphology	0.92934	No
regulation of actin cytoskeleton organization	0.929346	No
WDR3 subnetwork	0.929423	No
response to corticosterone stimulus	0.929464	No
abnormal long term depression	0.929499	No
negative regulation of cell migration	0.929525	No
gap junction channel activity	0.929533	No
abnormal autopod morphology	0.929545	No
cerebellar cortex morphogenesis	0.929561	No
REACTOME_GRB2_EVENTS_IN_EGFR_SIGNALING	0.929562	No
abnormal hearing physiology	0.929595	No
plasma lipoprotein particle assembly	0.929709	No
protein-lipid complex assembly	0.929709	No
cellular aromatic compound metabolic process	0.929923	No
calcium-dependent protein binding	0.929957	No
chromatin assembly or disassembly	0.929977	No
positive regulation of protein autophosphorylation	0.930163	No
NAD+ binding	0.930174	No
histone H2A ubiquitination	0.930281	No
TERF1 subnetwork	0.930293	No
PGD subnetwork	0.93034	No
positive regulation of phospholipase C activity	0.930389	No
PITX2 subnetwork	0.930396	No
decreased tympanic ring size	0.930406	No
phosphotransferase activity, phosphate group as acceptor	0.930409	No
cortical cytoskeleton	0.930497	No
Golgi-associated vesicle membrane	0.930546	No
protein trimerization	0.930559	No
activation of phospholipase C activity	0.93066	No
MED30 subnetwork	0.930712	No
ENSG00000188985 subnetwork	0.930721	No
DST subnetwork	0.930765	No
NEMF subnetwork	0.930859	No
regulation of organic acid transport	0.931021	No
GTF3C1 subnetwork	0.931027	No
SRRM2 subnetwork	0.931034	No
abnormal endoderm development	0.931076	No
IVL subnetwork	0.931078	No
ENSG00000185057 subnetwork	0.931292	No
WDHD1 subnetwork	0.931297	No
female sex differentiation	0.93162	No
POLR1E subnetwork	0.931638	No
abnormal tendon morphology	0.931729	No
IGF2BP1 subnetwork	0.931731	No
endochondral bone morphogenesis	0.931786	No
REACTOME_NUCLEOSOME_ASSEMBLY	0.931787	No
REACTOME_DEPOSITION_OF_NEW_CENPA:CONTAINING_NUCLEOSOMES_AT_THE_CENTROMERE	0.931787	No
TIMM17B subnetwork	0.931935	No
SEBOX subnetwork	0.931994	No
MCM5 subnetwork	0.932263	No
UGDH subnetwork	0.932267	No
total cataracts	0.932303	No
RPS25 subnetwork	0.932333	No
CDC45 subnetwork	0.932438	No
developmental maturation	0.932456	No
metalloexopeptidase activity	0.932466	No
regulation of mRNA stability	0.932475	No
negative regulation of systemic arterial blood pressure	0.932595	No
response to corticosteroid stimulus	0.932636	No
abnormal depression-related behavior	0.932663	No
RAB25 subnetwork	0.932708	No
TFIP11 subnetwork	0.932729	No
left pulmonary isomerism	0.932814	No
bone development	0.932893	No
PELO subnetwork	0.933069	No
REACTOME_MRNA_SPLICING_:_MINOR_PATHWAY	0.933378	No
abnormal exocrine pancreas morphology	0.933453	No
cofactor transport	0.933766	No
SYVN1 subnetwork	0.933815	No
TEX11 subnetwork	0.93382	No
WNT4 subnetwork	0.933831	No
TG subnetwork	0.933868	No
regulation of ubiquitin-protein ligase activity involved in mitotic cell cycle	0.933919	No
abnormal neural crest cell migration	0.933942	No
abnormal bile composition	0.933963	No
SDC1 subnetwork	0.934026	No
abnormal Z lines	0.934123	No
transferase activity, transferring hexosyl groups	0.934165	No
positive regulation of epithelial cell differentiation	0.934222	No
ACTN1 subnetwork	0.934248	No
lipase activity	0.934377	No
retinal degeneration	0.934397	No
response to selenium ion	0.934438	No
abnormal first branchial arch morphology	0.934448	No
regulation of endocytosis	0.934538	No
prostate gland morphogenesis	0.934616	No
SERPINA5 subnetwork	0.934626	No
fibroblast growth factor binding	0.934692	No
ZFYVE16 subnetwork	0.934733	No
blepharoptosis	0.934741	No
TAC3 subnetwork	0.934763	No
RBMX subnetwork	0.934805	No
BUD13 subnetwork	0.934838	No
RAB6A subnetwork	0.934844	No
ATG3 subnetwork	0.934896	No
transforming growth factor beta-activated receptor activity	0.934922	No
MAP1LC3B subnetwork	0.934977	No
NOC4L subnetwork	0.935066	No
vasculature congestion	0.93516	No
WWTR1 subnetwork	0.935203	No
IMP3 subnetwork	0.93526	No
PPME1 subnetwork	0.935266	No
ribosomal small subunit biogenesis	0.93538	No
regulation of protein stability	0.935387	No
abnormal retinal outer plexiform layer morphology	0.935421	No
bowed tibia	0.93548	No
metanephros development	0.935492	No
heart contraction	0.935547	No
REACTOME_TRANSPORT_OF_MATURE_TRANSCRIPT_TO_CYTOPLASM	0.93555	No
apical part of cell	0.935591	No
RNA modification	0.935759	No
sacral vertebral transformation	0.935798	No
prostate gland development	0.935804	No
REACTOME_SULFUR_AMINO_ACID_METABOLISM	0.935846	No
transferase activity, transferring nitrogenous groups	0.935851	No
ATP5C1 subnetwork	0.935911	No
ENSG00000085365 subnetwork	0.936041	No
complete perinatal lethality	0.936126	No
filamentous actin	0.936256	No
SUPT5H subnetwork	0.936288	No
abnormal long term object recognition memory	0.936308	No
increased left ventricle weight	0.93639	No
CIRH1A subnetwork	0.936411	No
DNA replication	0.936441	No
mammary adenocarcinoma	0.93649	No
negative regulation of cell cycle process	0.936526	No
YKT6 subnetwork	0.936626	No
response to mineralocorticoid stimulus	0.936654	No
aminoglycan biosynthetic process	0.936722	No
FDPS subnetwork	0.936914	No
KEGG_ALPHA_LINOLENIC_ACID_METABOLISM	0.936934	No
regulation of canonical Wnt receptor signaling pathway	0.937068	No
PIF1 subnetwork	0.937068	No
regulation of gene silencing	0.937153	No
ovulation from ovarian follicle	0.937232	No
CYFIP1 subnetwork	0.937555	No
ENSG00000160220 subnetwork	0.937705	No
abnormal foot pigmentation	0.937733	No
ATP2C1 subnetwork	0.937764	No
COL17A1 subnetwork	0.937789	No
STX4 subnetwork	0.937843	No
ATP5D subnetwork	0.937843	No
BACH2 subnetwork	0.937972	No
SLC25A13 subnetwork	0.93798	No
oxidoreductase activity, acting on paired donors, with incorporation or reduction of molecular oxygen	0.938078	No
UBE2C subnetwork	0.938122	No
REACTOME_LYSOSOME_VESICLE_BIOGENESIS	0.938147	No
secretory granule	0.938156	No
astrocytosis	0.938168	No
CIAPIN1 subnetwork	0.938196	No
hypotonia	0.938229	No
REACTOME_FATTY_ACID_TRIACYLGLYCEROL_AND_KETONE_BODY_METABOLISM	0.938254	No
response to fungus	0.938279	No
TNNT1 subnetwork	0.938285	No
regulation of platelet activation	0.938421	No
abnormal cerebellar granule layer	0.938477	No
EPCAM subnetwork	0.938547	No
abnormal fluid regulation	0.938548	No
herniated abdominal wall	0.938563	No
ovulation cycle process	0.938625	No
coated pit	0.938628	No
abnormal digestive system development	0.938828	No
abnormal lung epithelium morphology	0.938838	No
decreased lung weight	0.938911	No
MDN1 subnetwork	0.939061	No
cellular monovalent inorganic cation homeostasis	0.939113	No
oxidoreductase activity, acting on paired donors, with incorporation or reduction of molecular oxygen, reduced flavin or flavoprotein as one donor, and incorporation of one atom of oxygen	0.939126	No
SNARE complex	0.939211	No
PHKA1 subnetwork	0.939331	No
negative regulation of blood coagulation	0.939332	No
protein phosphatase type 2A complex	0.939538	No
response to hyperoxia	0.939633	No
regulation of muscle organ development	0.939652	No
RAE1 subnetwork	0.93966	No
PCDHA4 subnetwork	0.939661	No
CDK5RAP3 subnetwork	0.939679	No
RPL31 subnetwork	0.939748	No
chondroitin sulfate proteoglycan biosynthetic process	0.939762	No
REACTOME_RETROGRADE_NEUROTROPHIN_SIGNALLING	0.939948	No
lipoprotein particle receptor activity	0.940014	No
ATPase activity, coupled to movement of substances	0.940125	No
NUP85 subnetwork	0.940151	No
NOP56 subnetwork	0.940155	No
RABGGTA subnetwork	0.940196	No
L-fucose metabolic process	0.940283	No
abnormal utricle morphology	0.940288	No
positive regulation of lipase activity	0.94033	No
abnormal stratification in cerebral cortex	0.940391	No
REACTOME_GLUTATHIONE_SYNTHESIS_AND_RECYCLING	0.940419	No
REACTOME_METABOLISM_OF_STEROID_HORMONES_AND_VITAMINS_A_AND_D	0.940501	No
positive regulation of ubiquitin-protein ligase activity	0.940574	No
KEGG_VALINE_LEUCINE_AND_ISOLEUCINE_BIOSYNTHESIS	0.940577	No
LARP1B subnetwork	0.940588	No
translation initiation factor binding	0.940599	No
cellular response to gonadotropin stimulus	0.940624	No
KEGG_RNA_DEGRADATION	0.940643	No
ENSG00000183093 subnetwork	0.940652	No
IDH1 subnetwork	0.940677	No
CACNA2D2 subnetwork	0.940698	No
regulation of response to DNA damage stimulus	0.940847	No
protein modification by small protein removal	0.940858	No
abnormal bile salt homeostasis	0.940903	No
dehydration	0.940924	No
UBE2D2 subnetwork	0.940968	No
MAD2L2 subnetwork	0.940998	No
cellular protein complex assembly	0.941009	No
abnormal semilunar valve morphology	0.941073	No
EPT1 subnetwork	0.941159	No
prostaglandin metabolic process	0.941232	No
ITGB7 subnetwork	0.941325	No
GEMIN6 subnetwork	0.941353	No
regulation of heart contraction	0.941435	No
VPS28 subnetwork	0.941504	No
increased thermal nociceptive threshold	0.941608	No
OCRL subnetwork	0.941691	No
TBC1D22A subnetwork	0.941698	No
abnormal brain white matter morphology	0.941744	No
PCNT subnetwork	0.941772	No
USO1 subnetwork	0.941789	No
LRP6 subnetwork	0.94181	No
ATPase activity, coupled to transmembrane movement of substances	0.941818	No
TRA2B subnetwork	0.941859	No
negative regulation of cellular component organization	0.942125	No
PABPC4 subnetwork	0.942127	No
autophagic vacuole assembly	0.942131	No
cytosolic ribosome	0.942273	No
deacetylase activity	0.942357	No
calcium-independent cell-cell adhesion	0.942379	No
negative regulation of osteoblast differentiation	0.942391	No
paralysis	0.942401	No
pteridine-containing compound metabolic process	0.942431	No
SQLE subnetwork	0.942513	No
REACTOME_SYNTHESIS_OF_BILE_ACIDS_AND_BILE_SALTS	0.942549	No
NUP98 subnetwork	0.942549	No
RPL37 subnetwork	0.942642	No
heart process	0.942654	No
cell proliferation involved in kidney development	0.942655	No
'de novo' protein folding	0.942664	No
UBAC1 subnetwork	0.942718	No
REACTOME_REGULATION_OF_GENE_EXPRESSION_IN_BETA_CELLS	0.942795	No
abnormal rib-sternum attachment	0.942932	No
negative regulation of binding	0.942969	No
RCL1 subnetwork	0.943047	No
abnormal iris morphology	0.943071	No
GTF2E1 subnetwork	0.943162	No
abnormal frontal bone morphology	0.943253	No
abnormal Purkinje cell dendrite morphology	0.943309	No
apnea	0.943407	No
GABARAP subnetwork	0.943437	No
SLC7A4 subnetwork	0.943735	No
SLC7A14 subnetwork	0.943735	No
reflex	0.943758	No
inner cell mass cell proliferation	0.943838	No
REACTOME_MEMBRANE_BINDING_AND_TARGETTING_OF_GAG_PROTEINS	0.943852	No
REACTOME_EUKARYOTIC_TRANSLATION_ELONGATION	0.943885	No
SYNE1 subnetwork	0.9439	No
lipid transport	0.943965	No
WDR43 subnetwork	0.943968	No
METAP2 subnetwork	0.944022	No
tissue regeneration	0.944033	No
REACTOME_ACTIVATION_OF_NMDA_RECEPTOR_UPON_GLUTAMATE_BINDING_AND_POSTSYNAPTIC_EVENTS	0.944051	No
hydronephrosis	0.944088	No
IQGAP3 subnetwork	0.944098	No
abnormal neuron physiology	0.944156	No
HEATR8 subnetwork	0.944177	No
RGS7 subnetwork	0.944189	No
absent stapes	0.944228	No
ribonuclease activity	0.944235	No
cellular macromolecular complex assembly	0.944245	No
ASCL1 subnetwork	0.94427	No
abnormal tongue epithelium morphology	0.944324	No
decreased epididymis weight	0.944325	No
regulation of actin filament-based process	0.94436	No
glycosaminoglycan biosynthetic process	0.944485	No
PDP1 subnetwork	0.944497	No
RANBP2 subnetwork	0.944544	No
RAB43 subnetwork	0.944547	No
abnormal metatarsal bone morphology	0.944585	No
decreased circulating triiodothyronine level	0.944651	No
cellular response to extracellular stimulus	0.944678	No
autophagic vacuole membrane	0.944703	No
NEK1 subnetwork	0.944726	No
increased circulating follicle stimulating hormone level	0.944888	No
sphingomyelin metabolic process	0.944952	No
REACTOME_FRS2:MEDIATED_ACTIVATION	0.944973	No
abnormal tail movements	0.945034	No
cyanosis	0.945055	No
regulation of protein autophosphorylation	0.94513	No
ENSG00000187899 subnetwork	0.945169	No
cellular response to dsRNA	0.945266	No
LPL subnetwork	0.945286	No
REACTOME_PHOSPHOLIPASE_C:MEDIATED_CASCADE	0.945335	No
phosphotransferase activity, nitrogenous group as acceptor	0.945368	No
decreased dopaminergic neuron number	0.945374	No
DIS3 subnetwork	0.945392	No
TRAPPC5 subnetwork	0.94542	No
KLF6 subnetwork	0.945443	No
SNAPIN subnetwork	0.945479	No
KEGG_ARGININE_AND_PROLINE_METABOLISM	0.945496	No
regulation of proteasomal protein catabolic process	0.945643	No
ER to Golgi transport vesicle	0.945659	No
HECW2 subnetwork	0.945837	No
RPSA subnetwork	0.945939	No
hydrolase activity, acting on acid anhydrides, catalyzing transmembrane movement of substances	0.945966	No
glycolipid metabolic process	0.946002	No
DLG5 subnetwork	0.946006	No
myoblast fusion	0.946029	No
regulation of Wnt receptor signaling pathway	0.946126	No
MED10 subnetwork	0.946136	No
EIF4A2 subnetwork	0.946155	No
LIMA1 subnetwork	0.946228	No
decreased caudal vertebrae number	0.946241	No
REACTOME_ENERGY_DEPENDENT_REGULATION_OF_MTOR_BY_LKB1:AMPK	0.946361	No
tryptophan metabolic process	0.946469	No
AGAP1 subnetwork	0.946516	No
BRF1 subnetwork	0.94657	No
PKD2 subnetwork	0.946636	No
KEGG_NICOTINATE_AND_NICOTINAMIDE_METABOLISM	0.946652	No
complete embryonic lethality before implantation	0.946655	No
negative regulation of response to cytokine stimulus	0.946673	No
increased rib number	0.946728	No
ENSG00000134602 subnetwork	0.946728	No
OXA1L subnetwork	0.946856	No
MED9 subnetwork	0.946909	No
decreased retinal ganglion cell number	0.946968	No
photoreceptor outer segment degeneration	0.946978	No
phosphorus-oxygen lyase activity	0.947139	No
PC subnetwork	0.947208	No
regulation of ion transport	0.947269	No
transcription initiation, DNA-dependent	0.947303	No
receptor internalization	0.947319	No
epithelial tube branching involved in lung morphogenesis	0.947385	No
PNKP subnetwork	0.947441	No
REACTOME_PEPTIDE_HORMONE_BIOSYNTHESIS	0.947505	No
occluding junction	0.947645	No
tight junction	0.947645	No
AMOTL1 subnetwork	0.947667	No
spermatid nucleus differentiation	0.947704	No
small lens	0.947713	No
failure of primitive streak formation	0.94773	No
HEXIM1 subnetwork	0.947763	No
negative regulation of blood pressure	0.947827	No
CHMP2A subnetwork	0.94785	No
poor circulation	0.947853	No
abnormal external auditory canal morphology	0.94795	No
RPL35A subnetwork	0.947978	No
RYK subnetwork	0.947999	No
TAF1C subnetwork	0.948023	No
transmission ratio distortion	0.94818	No
protein transmembrane transporter activity	0.948243	No
macromolecule transmembrane transporter activity	0.948243	No
epithelial to mesenchymal transition	0.948274	No
axon degeneration	0.948335	No
REACTOME_RNA_POLYMERASE_I_RNA_POLYMERASE_III_AND_MITOCHONDRIAL_TRANSCRIPTION	0.948346	No
GNA15 subnetwork	0.948372	No
HIST1H1C subnetwork	0.948431	No
ZMPSTE24 subnetwork	0.948456	No
TOE1 subnetwork	0.94848	No
abnormal ion homeostasis	0.948648	No
positive regulation of Wnt receptor signaling pathway	0.948704	No
EIF4A3 subnetwork	0.948734	No
abnormal hippocampus layer morphology	0.948734	No
proton-transporting two-sector ATPase complex, catalytic domain	0.948738	No
increased circulating testosterone level	0.948805	No
MEAF6 subnetwork	0.948827	No
regulation of nucleotide metabolic process	0.948946	No
hydrogen ion transporting ATP synthase activity, rotational mechanism	0.94899	No
regulation of generation of precursor metabolites and energy	0.949026	No
GC subnetwork	0.949054	No
delayed kidney development	0.949063	No
abnormal pterygoid process morphology	0.949108	No
syncytium formation by plasma membrane fusion	0.949169	No
regulation of striated muscle tissue development	0.949211	No
decreased trophoblast giant cell number	0.949345	No
prostate gland epithelium morphogenesis	0.949353	No
PWP1 subnetwork	0.949367	No
GRN subnetwork	0.949373	No
GDF10 subnetwork	0.949427	No
retinal outer nuclear layer degeneration	0.949462	No
ovary cysts	0.949491	No
LAMB1 subnetwork	0.949522	No
negative regulation of macrophage derived foam cell differentiation	0.949578	No
TOMM70A subnetwork	0.949634	No
ITPR1 subnetwork	0.949688	No
protein-lipid complex	0.949824	No
plasma lipoprotein particle	0.949824	No
FOXA2 subnetwork	0.94991	No
DDX58 subnetwork	0.949917	No
MRPL34 subnetwork	0.950057	No
response to extracellular stimulus	0.950121	No
tonic seizures	0.950199	No
MED18 subnetwork	0.950346	No
epidermal growth factor receptor signaling pathway	0.950459	No
USP24 subnetwork	0.950554	No
abnormal midbrain-hindbrain boundary development	0.950568	No
melanocyte differentiation	0.950645	No
abnormal eye distance/ position	0.950687	No
gap junction	0.95082	No
KEGG_PRIMARY_BILE_ACID_BIOSYNTHESIS	0.950822	No
GORASP2 subnetwork	0.950827	No
CABLES1 subnetwork	0.950852	No
abnormal enterocyte proliferation	0.950867	No
REACTOME_FORMATION_OF_THE_TERNARY_COMPLEX_AND_SUBSEQUENTLY_THE_43S_COMPLEX	0.950986	No
impaired behavioral response to morphine	0.95104	No
GRIA4 subnetwork	0.951059	No
astrocyte differentiation	0.951065	No
TRPC1 subnetwork	0.951076	No
negative regulation of transporter activity	0.951101	No
negative regulation of osteoclast differentiation	0.951133	No
elevation of cytosolic calcium ion concentration involved in phospholipase C-activating G-protein coupled signaling pathway	0.951208	No
RIOK2 subnetwork	0.95138	No
respiratory system development	0.951387	No
REACTOME_DOWNREGULATION_OF_ERRB2ERBB3_SIGNALING	0.951391	No
MX1 subnetwork	0.951403	No
abnormal vomeronasal organ morphology	0.951415	No
abnormal vision	0.951485	No
sperm motility	0.951541	No
decreased seminal vesicle weight	0.951548	No
modified amino acid binding	0.951617	No
phosphatidylinositol phospholipase C activity	0.951644	No
respiratory tube development	0.95166	No
MME subnetwork	0.951685	No
increased total fat pad weight	0.951907	No
abnormal cholesterol homeostasis	0.951945	No
REACTOME_RNA_POLYMERASE_III_TRANSCRIPTION_INITIATION_FROM_TYPE_3_PROMOTER	0.951964	No
JARID2 subnetwork	0.95207	No
ferrous iron binding	0.952076	No
RBM28 subnetwork	0.952103	No
M/G1 transition of mitotic cell cycle	0.952108	No
MSI2 subnetwork	0.952118	No
regulation of oxidoreductase activity	0.952186	No
KLKB1 subnetwork	0.952221	No
astrocyte development	0.95223	No
negative regulation of axonogenesis	0.952322	No
skeletal system development	0.952427	No
FHOD1 subnetwork	0.952428	No
SLC25A10 subnetwork	0.952452	No
decreased chemically-elicited antinociception	0.952481	No
PDCD11 subnetwork	0.952494	No
DGCR14 subnetwork	0.952499	No
PIGS subnetwork	0.952575	No
positive regulation of chondrocyte differentiation	0.952578	No
proton-transporting ATPase activity, rotational mechanism	0.952713	No
aromatic amino acid family catabolic process	0.95279	No
spermatid development	0.952801	No
oxidoreductase activity, acting on the aldehyde or oxo group of donors	0.952841	No
MLLT10 subnetwork	0.952863	No
ATPase activity	0.952878	No
GRK5 subnetwork	0.952988	No
REACTOME_RNA_POLYMERASE_I_PROMOTER_ESCAPE	0.953003	No
CCDC85B subnetwork	0.953012	No
PEX13 subnetwork	0.953013	No
PAN3 subnetwork	0.953038	No
CPT1B subnetwork	0.953088	No
abnormal forelimb morphology	0.953111	No
protein ubiquitination involved in ubiquitin-dependent protein catabolic process	0.953155	No
TNS4 subnetwork	0.953185	No
PRPF4B subnetwork	0.953202	No
SRSF10 subnetwork	0.953228	No
transmembrane receptor protein serine/threonine kinase signaling pathway	0.953252	No
PROX1 subnetwork	0.953409	No
ZCCHC10 subnetwork	0.953493	No
NCAPH2 subnetwork	0.95353	No
KEGG_NITROGEN_METABOLISM	0.953637	No
CDK5R1 subnetwork	0.953648	No
abnormal action potential	0.953652	No
LGALS9B subnetwork	0.953684	No
LGALS9C subnetwork	0.953684	No
REACTOME_NONSENSE:MEDIATED_DECAY	0.953805	No
REACTOME_NONSENSE_MEDIATED_DECAY_ENHANCED_BY_THE_EXON_JUNCTION_COMPLEX	0.953805	No
CoA hydrolase activity	0.953835	No
spermatid differentiation	0.953923	No
nucleus organization	0.953995	No
abnormal cell proliferation	0.954037	No
pigment cell differentiation	0.95406	No
REACTOME_GOLGI_ASSOCIATED_VESICLE_BIOGENESIS	0.954107	No
ALG1 subnetwork	0.954114	No
FHIT subnetwork	0.95416	No
TLX3 subnetwork	0.954337	No
CLASP1 subnetwork	0.954381	No
KRI1 subnetwork	0.954475	No
ATP5G3 subnetwork	0.954513	No
anaphase-promoting complex-dependent proteasomal ubiquitin-dependent protein catabolic process	0.954537	No
purine-containing compound transmembrane transport	0.954542	No
digestive system process	0.954588	No
aminoaciduria	0.954641	No
SLC25A12 subnetwork	0.954648	No
nucleoside salvage	0.954714	No
glycerol ether biosynthetic process	0.954723	No
IPO13 subnetwork	0.954729	No
EVI5 subnetwork	0.954745	No
BMPR1B subnetwork	0.954767	No
purine ribonucleotide biosynthetic process	0.954783	No
abnormal mesoderm development	0.954954	No
MSI1 subnetwork	0.955005	No
APPL1 subnetwork	0.955016	No
skeletal muscle atrophy	0.955053	No
regulation of myotube differentiation	0.955117	No
spindle pole	0.955126	No
RNMTL1 subnetwork	0.955183	No
EIF5 subnetwork	0.955236	No
CFTR subnetwork	0.955256	No
abnormal axon fasiculation	0.95534	No
RNF165 subnetwork	0.955431	No
regulation of kidney development	0.955484	No
glycoprotein metabolic process	0.955571	No
transition metal ion transmembrane transporter activity	0.955593	No
abnormal aorta morphology	0.955622	No
triglyceride catabolic process	0.955625	No
GRM8 subnetwork	0.95564	No
PRKAG1 subnetwork	0.955642	No
DDX39B subnetwork	0.955647	No
DDX39B subnetwork	0.955647	No
ENSG00000215412 subnetwork	0.955647	No
positive regulation of organic acid transport	0.95577	No
NHLH1 subnetwork	0.955772	No
LYAR subnetwork	0.955775	No
abnormal cerebellum external granule cell layer morphology	0.955793	No
omega peptidase activity	0.955894	No
decreased inferior colliculus size	0.955915	No
REACTOME_PROCESSING_OF_CAPPED_INTRONLESS_PRE:MRNA	0.956017	No
REACTOME_POST:ELONGATION_PROCESSING_OF_INTRONLESS_PRE:MRNA	0.956017	No
decreased aggression	0.95605	No
SNAPC1 subnetwork	0.956071	No
phospholipase C activity	0.95608	No
omphalocele	0.956128	No
sleep	0.9562	No
abnormal embryonic-extraembryonic boundary morphology	0.956233	No
positive regulation of endothelial cell migration	0.95626	No
KEGG_ALZHEIMERS_DISEASE	0.956297	No
CA2 subnetwork	0.956337	No
hepatocellular carcinoma	0.956395	No
abnormal sternebra morphology	0.956445	No
abnormal circulating amino acid level	0.95646	No
ZNF655 subnetwork	0.956568	No
cell division	0.956637	No
SVIL subnetwork	0.956678	No
SLC9A2 subnetwork	0.956723	No
axoneme part	0.956757	No
CKAP2 subnetwork	0.956759	No
ventricular hypoplasia	0.95684	No
RINT1 subnetwork	0.9569	No
small nucleolar ribonucleoprotein complex	0.956914	No
ALG13 subnetwork	0.956955	No
regulation of blood coagulation	0.956957	No
abnormal dorsal-ventral axis patterning	0.957009	No
VCPIP1 subnetwork	0.957012	No
KRT15 subnetwork	0.957052	No
SNTB2 subnetwork	0.957052	No
EXOC5 subnetwork	0.957088	No
convulsive seizures	0.957102	No
abnormal notochord morphology	0.957103	No
abnormal sinoatrial node conduction	0.957138	No
POLR3C subnetwork	0.957148	No
RPL6 subnetwork	0.957202	No
lung morphogenesis	0.957291	No
SLC25A1 subnetwork	0.957329	No
regulation of epidermal growth factor receptor signaling pathway	0.95734	No
structural constituent of eye lens	0.957341	No
cellular response to nutrient levels	0.957346	No
TSC22D4 subnetwork	0.957393	No
ZRSR2 subnetwork	0.95745	No
SLC25A22 subnetwork	0.95747	No
CDAN1 subnetwork	0.95748	No
abnormal synaptic vesicle recycling	0.957682	No
DHX37 subnetwork	0.957688	No
PKP2 subnetwork	0.95769	No
CDK16 subnetwork	0.957709	No
PCBD1 subnetwork	0.957732	No
abnormal lens vesicle development	0.957765	No
cell differentiation in hindbrain	0.95781	No
abnormal suckling behavior	0.957828	No
trans-Golgi network	0.957852	No
AKAP8 subnetwork	0.957857	No
increased synaptic depression	0.95789	No
RPS2 subnetwork	0.95794	No
abnormal intestine morphology	0.958126	No
abnormal cranial ganglia morphology	0.958128	No
HIP1 subnetwork	0.958242	No
PRICKLE3 subnetwork	0.958302	No
decreased width of hypertrophic chondrocyte zone	0.958346	No
peptide metabolic process	0.958349	No
epithelial cell morphogenesis	0.958366	No
STX10 subnetwork	0.958387	No
ruffle organization	0.95847	No
aggresome	0.958533	No
YIPF5 subnetwork	0.958539	No
SPEF2 subnetwork	0.958545	No
COX5B subnetwork	0.958606	No
MRPS9 subnetwork	0.958641	No
response to insulin stimulus	0.958647	No
cellular response to UV	0.958659	No
REACTOME_POST:ELONGATION_PROCESSING_OF_THE_TRANSCRIPT	0.958672	No
REACTOME_CLEAVAGE_OF_GROWING_TRANSCRIPT_IN_THE_TERMINATION_REGION	0.958672	No
REACTOME_RNA_POLYMERASE_II_TRANSCRIPTION_TERMINATION	0.958672	No
RRP9 subnetwork	0.958714	No
mitochondrial membrane organization	0.958763	No
ATG4B subnetwork	0.958764	No
ENSG00000215697 subnetwork	0.958764	No
electron carrier activity	0.958791	No
REACTOME_PEPTIDE_CHAIN_ELONGATION	0.958827	No
TLR1 subnetwork	0.958842	No
FIBP subnetwork	0.958847	No
NSDHL subnetwork	0.958897	No
PRKAA1 subnetwork	0.958913	No
SLC9A3R1 subnetwork	0.959006	No
DDX24 subnetwork	0.959009	No
ENSG00000130041 subnetwork	0.959036	No
RPS27 subnetwork	0.959036	No
TPD52L1 subnetwork	0.959129	No
abnormal sensory neuron projections	0.959154	No
increased circulating estradiol level	0.959226	No
negative regulation of monooxygenase activity	0.959309	No
digestive tract morphogenesis	0.95937	No
peptidyl-glutamic acid modification	0.959372	No
ceramide biosynthetic process	0.959374	No
abnormal dendritic spine morphology	0.95938	No
PDRG1 subnetwork	0.959394	No
abnormal Purkinje cell morphology	0.9594	No
abnormal bronchiole morphology	0.959407	No
abnormal eye electrophysiology	0.95944	No
GORASP1 subnetwork	0.959442	No
DUSP11 subnetwork	0.959469	No
kyphosis	0.959482	No
respiratory distress	0.959501	No
double-strand break repair	0.959509	No
microtubule-based flagellum	0.959671	No
transmembrane receptor protein serine/threonine kinase activity	0.959698	No
DDX10 subnetwork	0.959728	No
coated vesicle	0.959807	No
abnormal rod electrophysiology	0.95983	No
regulation of metal ion transport	0.959873	No
RGL2 subnetwork	0.959887	No
ENSG00000206210 subnetwork	0.959887	No
regulation of sodium ion transport	0.959897	No
TNNI3 subnetwork	0.959956	No
WDR36 subnetwork	0.959998	No
REACTOME_ROLE_OF_DCC_IN_REGULATING_APOPTOSIS	0.960054	No
PDZK1 subnetwork	0.960076	No
ADRB1 subnetwork	0.960078	No
EIF3E subnetwork	0.960099	No
focal adhesion assembly	0.960104	No
DYNLL2 subnetwork	0.960109	No
calcium-activated potassium channel activity	0.960127	No
RAPGEF6 subnetwork	0.960173	No
LARP7 subnetwork	0.960224	No
transaminase activity	0.960237	No
abnormal heart ventricle morphology	0.960277	No
REACTOME_SYNTHESIS_SECRETION_AND_INACTIVATION_OF_GLUCOSE:DEPENDENT_INSULINOTROPIC_POLYPEPTIDE_GIP	0.960336	No
COPB2 subnetwork	0.960351	No
positive regulation of histone acetylation	0.960375	No
ETFB subnetwork	0.960399	No
PLN subnetwork	0.960403	No
endochondral ossification	0.96046	No
abnormal sperm motility	0.960536	No
XAB2 subnetwork	0.960637	No
AIMP1 subnetwork	0.960661	No
SACM1L subnetwork	0.960733	No
GPS1 subnetwork	0.960746	No
CCDC91 subnetwork	0.960881	No
response to glucocorticoid stimulus	0.960925	No
UTP15 subnetwork	0.960999	No
MED13L subnetwork	0.961011	No
Notch receptor processing	0.961018	No
GTF3C4 subnetwork	0.961063	No
abnormal jaw morphology	0.961072	No
MAGEA1 subnetwork	0.961083	No
abnormal cartilage development	0.961147	No
NET1 subnetwork	0.961151	No
delayed neural tube closure	0.961242	No
GCC1 subnetwork	0.961246	No
KEGG_LINOLEIC_ACID_METABOLISM	0.961294	No
CCT2 subnetwork	0.961317	No
HHEX subnetwork	0.961444	No
regulation of systemic arterial blood pressure	0.961464	No
regulation of lipoprotein lipase activity	0.961468	No
ZNF143 subnetwork	0.96148	No
RASAL1 subnetwork	0.961562	No
female gonad development	0.961594	No
establishment of cell polarity	0.961624	No
TTPAL subnetwork	0.961672	No
LGALS9 subnetwork	0.961688	No
SGK223 subnetwork	0.961707	No
eyelids fail to open	0.961726	No
MLLT4 subnetwork	0.961758	No
renal system process	0.961766	No
protein homotrimerization	0.961773	No
SPIN1 subnetwork	0.961778	No
positive regulation of Ras protein signal transduction	0.961818	No
positive regulation of ligase activity	0.961829	No
neutrophil mediated immunity	0.961906	No
EIF2S2 subnetwork	0.961942	No
ribonucleotide biosynthetic process	0.961998	No
paraxial mesoderm development	0.96203	No
SKIV2L subnetwork	0.962036	No
ENSG00000206267 subnetwork	0.962036	No
WNT1 subnetwork	0.962077	No
PHKG1 subnetwork	0.962094	No
SLMAP subnetwork	0.9621	No
protein-lipid complex binding	0.962127	No
lipoprotein particle binding	0.962127	No
VPS4B subnetwork	0.962157	No
P-P-bond-hydrolysis-driven protein transmembrane transporter activity	0.962194	No
seminiferous tubule degeneration	0.962246	No
abnormal vagus nerve morphology	0.962344	No
LIN7C subnetwork	0.9624	No
abnormal foregut morphology	0.962523	No
sodium:amino acid symporter activity	0.962571	No
RBM19 subnetwork	0.962576	No
dopamine binding	0.962632	No
EPHB4 subnetwork	0.962696	No
SAR1B subnetwork	0.962782	No
CACNG2 subnetwork	0.962845	No
decreased embryo weight	0.962846	No
cellular response to calcium ion	0.962848	No
REACTOME_SLC:MEDIATED_TRANSMEMBRANE_TRANSPORT	0.962924	No
peptidyl-proline modification	0.962935	No
SDCBP2 subnetwork	0.96296	No
pentose metabolic process	0.96313	No
mediator complex	0.963149	No
motile cilium	0.96315	No
phospholipid transport	0.96315	No
decreased circulating thyroxine level	0.963185	No
endocrine process	0.963194	No
cullin-RING ubiquitin ligase complex	0.963267	No
REACTOME_TRANS:GOLGI_NETWORK_VESICLE_BUDDING	0.963274	No
REACTOME_CLATHRIN_DERIVED_VESICLE_BUDDING	0.963274	No
aromatase activity	0.963394	No
CLSTN3 subnetwork	0.963397	No
palmitoyltransferase activity	0.963436	No
glycosphingolipid metabolic process	0.963585	No
DRAP1 subnetwork	0.963636	No
RTCD1 subnetwork	0.963656	No
cellular response to light stimulus	0.96367	No
insulin receptor signaling pathway	0.963698	No
embryonic organ development	0.963705	No
regulation of astrocyte differentiation	0.963718	No
glycerol ether catabolic process	0.963776	No
acylglycerol catabolic process	0.963776	No
neutral lipid catabolic process	0.963776	No
SEC62 subnetwork	0.963778	No
quaternary ammonium group binding	0.963798	No
ATP8A1 subnetwork	0.96386	No
WBSCR22 subnetwork	0.963905	No
abnormal spinal cord morphology	0.96393	No
pyrimidine nucleoside biosynthetic process	0.963932	No
nucleotidase activity	0.963956	No
EIF5B subnetwork	0.96396	No
FAM96B subnetwork	0.963989	No
proportional dwarf	0.963999	No
STXBP3 subnetwork	0.96402	No
MED20 subnetwork	0.964028	No
KIAA0020 subnetwork	0.964104	No
POLR3A subnetwork	0.964121	No
REACTOME_MRNA_3:END_PROCESSING	0.964127	No
REACTOME_POST:ELONGATION_PROCESSING_OF_INTRON:CONTAINING_PRE:MRNA	0.964127	No
MED27 subnetwork	0.964181	No
VPS35 subnetwork	0.964186	No
cyclic nucleotide catabolic process	0.96425	No
CNBP subnetwork	0.964275	No
triglyceride metabolic process	0.964278	No
TEAD4 subnetwork	0.964349	No
RANGAP1 subnetwork	0.964362	No
condensed chromosome outer kinetochore	0.964387	No
REACTOME_RESOLUTION_OF_AP_SITES_VIA_THE_SINGLE:NUCLEOTIDE_REPLACEMENT_PATHWAY	0.964392	No
lysosome organization	0.964437	No
ORC4 subnetwork	0.964448	No
histone demethylation	0.964482	No
REACTOME_CHOLESTEROL_BIOSYNTHESIS	0.96455	No
CHRM1 subnetwork	0.9646	No
ANAPC2 subnetwork	0.964634	No
regulation of Rab protein signal transduction	0.964654	No
regulation of Rab GTPase activity	0.964654	No
abnormal stationary movement	0.964677	No
CCNC subnetwork	0.964678	No
ENSG00000182754 subnetwork	0.964683	No
RPL9 subnetwork	0.964683	No
REACTOME_RECYCLING_OF_BILE_ACIDS_AND_SALTS	0.964734	No
apoptotic nuclear change	0.964801	No
cartilage development	0.964845	No
cellular metabolic compound salvage	0.964896	No
EIF4G3 subnetwork	0.964968	No
NES subnetwork	0.96497	No
PXMP2 subnetwork	0.964979	No
positive regulation of fatty acid biosynthetic process	0.964983	No
POLE4 subnetwork	0.965029	No
abnormal Reichert's membrane morphology	0.965062	No
REACTOME_AMINO_ACID_TRANSPORT_ACROSS_THE_PLASMA_MEMBRANE	0.965072	No
abnormal direction of heart looping	0.965126	No
INTS10 subnetwork	0.965135	No
regulation of cellular amine metabolic process	0.965227	No
ABCB1 subnetwork	0.965266	No
HERC2 subnetwork	0.96527	No
CDC23 subnetwork	0.96535	No
abnormal eye development	0.96536	No
abnormal kidney collecting duct morphology	0.965382	No
HAND1 subnetwork	0.965387	No
PLEKHF2 subnetwork	0.965387	No
CEBPZ subnetwork	0.965396	No
CASKIN1 subnetwork	0.965402	No
TSC22D1 subnetwork	0.965413	No
RNF216 subnetwork	0.965419	No
hyperlipidemia	0.965453	No
REACTOME_CYTOSOLIC_SULFONATION_OF_SMALL_MOLECULES	0.965456	No
endochondral bone growth	0.965591	No
receptor-mediated endocytosis	0.965628	No
CLINT1 subnetwork	0.965731	No
abnormal embryonic cilium morphology	0.965744	No
REACTOME_REGULATION_OF_INSULIN_SECRETION_BY_ACETYLCHOLINE	0.965812	No
lung alveolus development	0.965868	No
response to pH	0.965873	No
proline-rich region binding	0.965877	No
response to vitamin A	0.965991	No
decreased pancreatic beta cell mass	0.966016	No
ARFGAP2 subnetwork	0.966067	No
sterol transporter activity	0.966073	No
PFN4 subnetwork	0.966127	No
heart valve development	0.966173	No
DGKG subnetwork	0.966197	No
abnormal spike wave discharge	0.966202	No
UPF1 subnetwork	0.966209	No
REACTOME_GLYCOGEN_BREAKDOWN_GLYCOGENOLYSIS	0.966246	No
endothelial cell proliferation	0.966298	No
spherocytosis	0.96643	No
malocclusion	0.96648	No
abnormal tympanic ring morphology	0.966491	No
CNTN1 subnetwork	0.966541	No
increased adenoma incidence	0.966556	No
PLEKHA6 subnetwork	0.966601	No
DNA conformation change	0.966629	No
abnormal otic capsule morphology	0.966696	No
REACTOME_CYTOSOLIC_TRNA_AMINOACYLATION	0.966699	No
metanephric mesenchyme development	0.966871	No
ATG7 subnetwork	0.966881	No
HOMER3 subnetwork	0.966947	No
negative regulation of cytokine-mediated signaling pathway	0.966985	No
abnormal triploblastic development	0.967061	No
alditol metabolic process	0.967158	No
water homeostasis	0.967199	No
positive chemotaxis	0.967236	No
positive regulation of peptidyl-lysine acetylation	0.967364	No
proton-transporting V-type ATPase, V1 domain	0.967385	No
lyase activity	0.967473	No
cellular anion homeostasis	0.967507	No
glycoprotein catabolic process	0.96766	No
protein palmitoylation	0.967664	No
response to nutrient levels	0.967668	No
REACTOME_NETRIN:1_SIGNALING	0.967672	No
STX2 subnetwork	0.967687	No
transcription elongation factor complex	0.967695	No
ACVR2A subnetwork	0.967713	No
positive regulation of proteasomal ubiquitin-dependent protein catabolic process	0.967723	No
MYOCD subnetwork	0.967725	No
PEX5 subnetwork	0.96774	No
IDH3G subnetwork	0.967756	No
OLA1 subnetwork	0.96776	No
KCNJ4 subnetwork	0.96779	No
REACTOME_ARMS:MEDIATED_ACTIVATION	0.96786	No
REACTOME_GLUTATHIONE_CONJUGATION	0.967862	No
response to retinoic acid	0.967864	No
WDR18 subnetwork	0.967868	No
abnormal pancreatic islet morphology	0.967892	No
REACTOME_PROCESSING_OF_INTRONLESS_PRE:MRNAS	0.96798	No
absent embryonic cilia	0.968	No
KIF3A subnetwork	0.968017	No
cellular response to lithium ion	0.968054	No
membrane coat	0.968067	No
coated membrane	0.968067	No
protein autoubiquitination	0.968069	No
proton-transporting ATP synthase complex	0.968087	No
decreased long bone epiphyseal plate size	0.968089	No
ANAPC7 subnetwork	0.968089	No
HSD17B7 subnetwork	0.968091	No
CITED2 subnetwork	0.968209	No
decreased energy expenditure	0.968227	No
MED7 subnetwork	0.968234	No
positive regulation of ubiquitin-protein ligase activity involved in mitotic cell cycle	0.968238	No
PRNP subnetwork	0.968257	No
negative regulation of smoothened signaling pathway	0.968356	No
male meiosis	0.968414	No
CDC14B subnetwork	0.968529	No
carboxylesterase activity	0.968546	No
P-P-bond-hydrolysis-driven transmembrane transporter activity	0.96855	No
primary active transmembrane transporter activity	0.96855	No
REACTOME_GABA_B_RECEPTOR_ACTIVATION	0.968574	No
REACTOME_ACTIVATION_OF_GABAB_RECEPTORS	0.968574	No
CLSTN1 subnetwork	0.968594	No
positive regulation of exocytosis	0.968596	No
DVL3 subnetwork	0.96868	No
regulation of embryonic development	0.968691	No
CDC14A subnetwork	0.968695	No
positive regulation of collagen metabolic process	0.968699	No
positive regulation of collagen biosynthetic process	0.968699	No
tRNA-specific ribonuclease activity	0.968717	No
decreased osteoblast cell number	0.968721	No
lens fiber cell differentiation	0.968744	No
calcium ion transmembrane transporter activity	0.968812	No
ENSG00000102391 subnetwork	0.968814	No
sister chromatid cohesion	0.968841	No
abnormal pulmonary artery morphology	0.968891	No
regulation of axonogenesis	0.968934	No
organic ether metabolic process	0.969052	No
cellular response to steroid hormone stimulus	0.969094	No
SERPINE1 subnetwork	0.969115	No
PTCH1 subnetwork	0.969141	No
NUDC subnetwork	0.969149	No
ENSG00000173867 subnetwork	0.969153	No
abnormal membranous labyrinth morphology	0.969155	No
GNGT2 subnetwork	0.969173	No
EDEM1 subnetwork	0.969185	No
REACTOME_LOSS_OF_PROTEINS_REQUIRED_FOR_INTERPHASE_MICROTUBULE_ORGANIZATIONFROM_THE_CENTROSOME	0.969261	No
REACTOME_LOSS_OF_NLP_FROM_MITOTIC_CENTROSOMES	0.969261	No
mRNA 3'-end processing	0.96927	No
RPS6KA3 subnetwork	0.969309	No
PRRC2A subnetwork	0.969311	No
abnormal cerebellum vermis morphology	0.969333	No
USP5 subnetwork	0.969373	No
CACNB1 subnetwork	0.969444	No
greasy coat	0.969455	No
abnormal retinal nerve fiber layer morphology	0.969477	No
flagellum	0.969578	No
abnormal eye anterior chamber morphology	0.969597	No
SLC2A1 subnetwork	0.969623	No
EIF3B subnetwork	0.96963	No
spinal cord association neuron differentiation	0.96965	No
ZNF354A subnetwork	0.96967	No
REACTOME_HORMONE_LIGAND:BINDING_RECEPTORS	0.969676	No
TAL2 subnetwork	0.96972	No
cellular response to glucocorticoid stimulus	0.969775	No
cellular response to corticosteroid stimulus	0.969775	No
SCFD1 subnetwork	0.969872	No
focal hair loss	0.969876	No
sulfate transport	0.969891	No
abnormal olfactory bulb morphology	0.969893	No
REACTOME_NITRIC_OXIDE_STIMULATES_GUANYLATE_CYCLASE	0.969993	No
failure of palatal shelf elevation	0.97004	No
abnormal retinal cone cell morphology	0.970049	No
increased lactate dehydrogenase level	0.970057	No
nucleotide phosphorylation	0.970058	No
EIF3L subnetwork	0.970077	No
phosphatase inhibitor activity	0.970114	No
KIF5C subnetwork	0.970166	No
positive regulation of stress-activated MAPK cascade	0.970236	No
KRT31 subnetwork	0.97025	No
reverse cholesterol transport	0.970284	No
exonuclease activity, active with either ribo- or deoxyribonucleic acids and producing 5'-phosphomonoesters	0.97032	No
NADP binding	0.970335	No
short humerus	0.970352	No
isomerase activity	0.970364	No
abnormal pons morphology	0.970377	No
negative regulation of transforming growth factor beta receptor signaling pathway	0.970419	No
KEGG_GLYCINE_SERINE_AND_THREONINE_METABOLISM	0.970422	No
REACTOME_ASSOCIATION_OF_LICENSING_FACTORS_WITH_THE_PRE:REPLICATIVE_COMPLEX	0.9705	No
glucosidase activity	0.970573	No
disorganized extraembryonic tissue	0.97064	No
regulation of vesicle-mediated transport	0.970646	No
premature hair loss	0.970695	No
sodium:dicarboxylate symporter activity	0.970715	No
head morphogenesis	0.970742	No
microtubule basal body	0.970755	No
DNA geometric change	0.970772	No
DNA duplex unwinding	0.970772	No
oxidoreductase activity, acting on the CH-CH group of donors, oxygen as acceptor	0.97079	No
ATP6V1B2 subnetwork	0.970832	No
trophectodermal cell differentiation	0.970862	No
autophagic vacuole	0.970865	No
partial embryonic lethality before turning of embryo	0.970902	No
failure to hatch from the zona pellucida	0.970903	No
protein kinase C signaling cascade	0.970926	No
positive regulation of muscle cell differentiation	0.970945	No
heparin binding	0.970981	No
SGOL2 subnetwork	0.971006	No
increased cranium width	0.971103	No
REACTOME_ACTIVATION_OF_CHAPERONE_GENES_BY_XBP1S	0.971234	No
smooth muscle cell differentiation	0.971239	No
positive regulation of stress fiber assembly	0.971301	No
metanephric tubule development	0.971315	No
RPS12 subnetwork	0.971371	No
smooth endoplasmic reticulum	0.971374	No
LUC7L2 subnetwork	0.971403	No
AU-rich element binding	0.971437	No
branched chain family amino acid metabolic process	0.971471	No
abnormal heart looping	0.971477	No
ligase activity, forming carbon-sulfur bonds	0.971569	No
amyloid precursor protein catabolic process	0.97165	No
REACTOME_TRANSCRIPTION:COUPLED_NER_TC:NER	0.97166	No
trabecula formation	0.971712	No
preaxial polydactyly	0.971725	No
FGF17 subnetwork	0.971865	No
FGF22 subnetwork	0.971865	No
FGF8 subnetwork	0.971865	No
FGF19 subnetwork	0.971865	No
FGF18 subnetwork	0.971865	No
FGF6 subnetwork	0.971865	No
abnormal posture	0.97188	No
negative regulation of protein complex assembly	0.971882	No
macroautophagy	0.971941	No
beta-amyloid binding	0.972002	No
low-density lipoprotein particle receptor binding	0.97202	No
REACTOME_ANDROGEN_BIOSYNTHESIS	0.972023	No
MYO18A subnetwork	0.972027	No
M phase	0.972133	No
REACTOME_SHC:RELATED_EVENTS	0.972151	No
MED29 subnetwork	0.972164	No
absent spleen	0.972177	No
zinc ion transmembrane transport	0.972198	No
RRM2 subnetwork	0.972223	No
positive regulation of actin filament bundle assembly	0.97226	No
lipoprotein particle receptor binding	0.972269	No
stem cell differentiation	0.972303	No
cyclic nucleotide-dependent protein kinase activity	0.972356	No
abnormal sperm axoneme morphology	0.972371	No
NOG subnetwork	0.972375	No
epithelial cell migration	0.972405	No
epithelium migration	0.972405	No
RGS20 subnetwork	0.972472	No
abnormal inner cell mass morphology	0.97248	No
REACTOME_BASE:FREE_SUGAR:PHOSPHATE_REMOVAL_VIA_THE_SINGLE:NUCLEOTIDE_REPLACEMENT_PATHWAY	0.972514	No
EP400 subnetwork	0.972518	No
KEGG_HYPERTROPHIC_CARDIOMYOPATHY_HCM	0.972519	No
DNA ligation	0.972537	No
gamma-catenin binding	0.972579	No
palate development	0.972612	No
abnormal optic vesicle formation	0.972661	No
decreased body temperature	0.972676	No
dendritic shaft	0.97268	No
branching involved in mammary gland duct morphogenesis	0.972685	No
cellular response to estrogen stimulus	0.972713	No
MYO7A subnetwork	0.972734	No
NDUFA10 subnetwork	0.972795	No
ACADL subnetwork	0.972842	No
histone ubiquitination	0.972857	No
negative regulation of oxidoreductase activity	0.972921	No
regulation of actin filament bundle assembly	0.97298	No
abnormal cerebellar Purkinje cell layer	0.973022	No
abnormal neurotransmitter secretion	0.973026	No
GTF3C3 subnetwork	0.973035	No
RPL34 subnetwork	0.973115	No
cholesterol binding	0.973122	No
CDC16 subnetwork	0.973154	No
acylglycerol metabolic process	0.973187	No
abnormal phalanx morphology	0.973196	No
REACTOME_REGULATION_OF_PYRUVATE_DEHYDROGENASE_PDH_COMPLEX	0.9732	No
abnormal dopaminergic neuron morphology	0.973225	No
REACTOME_PYRUVATE_METABOLISM	0.973269	No
KDELR1 subnetwork	0.97327	No
ARHGEF2 subnetwork	0.973282	No
glycerol metabolic process	0.973295	No
posttranscriptional gene silencing by RNA	0.973313	No
posttranscriptional gene silencing	0.973313	No
ATP5G2 subnetwork	0.973329	No
chondroitin sulfate metabolic process	0.97333	No
CUL5 subnetwork	0.973344	No
C1QA subnetwork	0.973371	No
KEGG_PENTOSE_AND_GLUCURONATE_INTERCONVERSIONS	0.9734	No
embryo implantation	0.973414	No
DRGX subnetwork	0.973417	No
abnormal muscle physiology	0.973419	No
prefoldin complex	0.973519	No
RNA 3'-end processing	0.973587	No
cellular biogenic amine biosynthetic process	0.973615	No
regulation of cellular pH	0.973645	No
ocular hypertelorism	0.973646	No
Notch binding	0.973659	No
abnormal axon morphology	0.97369	No
osteoblast differentiation	0.973709	No
regulation of tube size	0.973725	No
ATP1A3 subnetwork	0.973757	No
oxidoreductase activity, acting on the aldehyde or oxo group of donors, disulfide as acceptor	0.973787	No
pantothenate metabolic process	0.97379	No
DENR subnetwork	0.97381	No
abnormal axial skeleton morphology	0.973839	No
DMD subnetwork	0.973861	No
KCNA1 subnetwork	0.973865	No
NDUFA9 subnetwork	0.973868	No
REACTOME_RAS_ACTIVATION_UOPN_CA2_INFUX_THROUGH_NMDA_RECEPTOR	0.973886	No
NRCAM subnetwork	0.97391	No
abnormal proximal convoluted tubule morphology	0.973936	No
GABRR1 subnetwork	0.974084	No
TRPC5 subnetwork	0.974119	No
FGF5 subnetwork	0.974128	No
ERRFI1 subnetwork	0.974233	No
positive regulation of hormone secretion	0.974235	No
decreased cholesterol level	0.974241	No
clathrin coat of endocytic vesicle	0.974316	No
KEGG_HUNTINGTONS_DISEASE	0.974429	No
gene silencing by miRNA	0.974439	No
abnormal cardiac epithelial to mesenchymal transition	0.974448	No
regulation of intracellular pH	0.974519	No
sarcolemma	0.974583	No
pH reduction	0.974588	No
REACTOME_SYNTHESIS_AND_INTERCONVERSION_OF_NUCLEOTIDE_DI:_AND_TRIPHOSPHATES	0.974599	No
regulation of organ morphogenesis	0.97462	No
PRKAR2B subnetwork	0.974657	No
decreased birth weight	0.974686	No
REACTOME_ACTIVATION_OF_CHAPERONES_BY_IRE1ALPHA	0.974757	No
REACTOME_ADENYLATE_CYCLASE_ACTIVATING_PATHWAY	0.974804	No
very long-chain fatty acid metabolic process	0.974883	No
meiotic prophase I	0.974917	No
myosin complex	0.974941	No
DARS subnetwork	0.97501	No
chondroitin sulfate proteoglycan metabolic process	0.975073	No
protein-lipid complex subunit organization	0.975082	No
plasma lipoprotein particle organization	0.975082	No
ALDH18A1 subnetwork	0.975095	No
CNOT10 subnetwork	0.975119	No
hydroureter	0.975139	No
collagen fibril organization	0.975141	No
heart trabecula formation	0.975143	No
hair cycle	0.975148	No
molting cycle	0.975148	No
COIL subnetwork	0.975173	No
SYT1 subnetwork	0.975174	No
regulation of endothelial cell differentiation	0.975197	No
vitamin transporter activity	0.975228	No
KEGG_STARCH_AND_SUCROSE_METABOLISM	0.975237	No
spindle organization	0.975254	No
coenzyme binding	0.975292	No
rhythmic behavior	0.975311	No
RRP12 subnetwork	0.975386	No
KHK subnetwork	0.975388	No
maintenance of protein location	0.97545	No
ENSG00000007816 subnetwork	0.975504	No
maintenance of protein location in nucleus	0.975591	No
PAK7 subnetwork	0.975603	No
POLR3D subnetwork	0.975628	No
GDF9 subnetwork	0.975656	No
MTX2 subnetwork	0.975663	No
KHDRBS3 subnetwork	0.975679	No
vesicle coat	0.975686	No
REACTOME_TANDEM_PORE_DOMAIN_POTASSIUM_CHANNELS	0.975688	No
absent allantois	0.975728	No
hepatic steatosis	0.975729	No
PPIG subnetwork	0.975732	No
REACTOME_INFLUENZA_INFECTION	0.975756	No
SKIV2L2 subnetwork	0.975773	No
GNB5 subnetwork	0.975788	No
regulation of blood vessel size	0.975804	No
adipose tissue development	0.97584	No
hypertension	0.975854	No
protein monoubiquitination	0.975868	No
flavin adenine dinucleotide binding	0.975897	No
CLCA1 subnetwork	0.975933	No
abnormal hindlimb morphology	0.975948	No
nucleobase metabolic process	0.975972	No
absent myocardial trabeculae	0.976012	No
abnormal interparietal bone morphology	0.976037	No
PTS subnetwork	0.976038	No
BRAP subnetwork	0.976039	No
FGF10 subnetwork	0.97604	No
metanephric epithelium development	0.976043	No
histone lysine demethylation	0.976105	No
SLC35G1 subnetwork	0.976148	No
SURF4 subnetwork	0.976148	No
abnormal styloid process morphology	0.976187	No
GSTM4 subnetwork	0.976191	No
regulation of protein homodimerization activity	0.9762	No
MYOZ1 subnetwork	0.976208	No
chaperone binding	0.976209	No
NOB1 subnetwork	0.976226	No
sphingolipid biosynthetic process	0.976231	No
cellular response to organic cyclic compound	0.976239	No
cellular amide metabolic process	0.976261	No
BRF2 subnetwork	0.976281	No
RRP15 subnetwork	0.97629	No
APLP1 subnetwork	0.976333	No
development of primary female sexual characteristics	0.976337	No
circadian behavior	0.976364	No
regulation of toll-like receptor signaling pathway	0.976367	No
REACTOME_GLUCAGON:TYPE_LIGAND_RECEPTORS	0.976374	No
regulation of stress fiber assembly	0.976387	No
respiratory gaseous exchange	0.976388	No
NFASC subnetwork	0.976398	No
CWC25 subnetwork	0.976404	No
glycerolipid metabolic process	0.976405	No
TDP1 subnetwork	0.97653	No
KEGG_RIBOSOME	0.976559	No
RPSAP58 subnetwork	0.97657	No
ENSG00000126749 subnetwork	0.976574	No
ANAPC11 subnetwork	0.97667	No
negative regulation of Notch signaling pathway	0.97668	No
Wnt-activated receptor activity	0.976682	No
POLB subnetwork	0.976704	No
KEGG_METABOLISM_OF_XENOBIOTICS_BY_CYTOCHROME_P450	0.976715	No
response to lithium ion	0.976743	No
fibrinolysis	0.976744	No
EMD subnetwork	0.976762	No
NOL8 subnetwork	0.976794	No
SMYD2 subnetwork	0.976802	No
PPP5C subnetwork	0.976808	No
abnormal glutamate-mediated receptor currents	0.97683	No
ALG6 subnetwork	0.976908	No
SEC24C subnetwork	0.976912	No
telomere maintenance via telomere lengthening	0.976945	No
blood coagulation, intrinsic pathway	0.976945	No
DNA-directed RNA polymerase II, holoenzyme	0.976952	No
ARHGEF4 subnetwork	0.976966	No
ATXN3 subnetwork	0.976968	No
adenylyltransferase activity	0.976993	No
WNT5B subnetwork	0.977014	No
decreased Purkinje cell number	0.977027	No
rRNA binding	0.977065	No
UBE2E1 subnetwork	0.977159	No
MAPRE1 subnetwork	0.977163	No
CUTC subnetwork	0.977196	No
lung development	0.977202	No
abnormal lung saccule morphology	0.977203	No
RNF113A subnetwork	0.97724	No
neutral lipid metabolic process	0.977321	No
positive regulation of epithelial cell proliferation	0.977323	No
dendritic spine development	0.97736	No
centrosome organization	0.977414	No
increased circulating free fatty acid level	0.977491	No
regulation of G2/M transition of mitotic cell cycle	0.977535	No
REACTOME_UNFOLDED_PROTEIN_RESPONSE	0.977557	No
carbohydrate homeostasis	0.97756	No
glucose homeostasis	0.97756	No
GNA14 subnetwork	0.977571	No
nucleobase-containing compound transport	0.977576	No
LEPRE1 subnetwork	0.97761	No
KEGG_STEROID_HORMONE_BIOSYNTHESIS	0.977649	No
POLA2 subnetwork	0.977756	No
glycoprotein biosynthetic process	0.977777	No
impaired conditioned place preference behavior	0.977795	No
actin filament capping	0.97781	No
mesenchymal to epithelial transition involved in metanephros morphogenesis	0.977851	No
abnormal mechanical nociception	0.977853	No
neuron projection regeneration	0.977868	No
REACTOME_VIRAL_MRNA_TRANSLATION	0.977893	No
REACTOME_ENOS_ACTIVATION_AND_REGULATION	0.977896	No
REACTOME_METABOLISM_OF_NITRIC_OXIDE	0.977896	No
PKP4 subnetwork	0.97792	No
decreased prepulse inhibition	0.977941	No
POLR3F subnetwork	0.977946	No
extrinsic to membrane	0.977953	No
myosin binding	0.978018	No
abnormal sarcomere morphology	0.978035	No
BOP1 subnetwork	0.978096	No
TIMM13 subnetwork	0.978099	No
LINGO1 subnetwork	0.978104	No
small placenta	0.978323	No
AATF subnetwork	0.978377	No
REACTOME_AMINO_ACID_AND_OLIGOPEPTIDE_SLC_TRANSPORTERS	0.978378	No
MAD2L1 subnetwork	0.978399	No
metanephric nephron epithelium development	0.9784	No
metanephric nephron tubule development	0.9784	No
RIT2 subnetwork	0.978402	No
increased vasodilation	0.978433	No
pulmonary vascular congestion	0.97845	No
FGFR2 subnetwork	0.978453	No
ion gated channel activity	0.97851	No
MAD2L1BP subnetwork	0.978551	No
SAC3D1 subnetwork	0.978564	No
cholesterol esterification	0.97857	No
sterol esterification	0.97857	No
steroid esterification	0.97857	No
DNA catabolic process	0.97861	No
double outlet heart right ventricle	0.978645	No
decreased oocyte number	0.978693	No
forebrain hypoplasia	0.97879	No
RBBP6 subnetwork	0.978793	No
TPI1 subnetwork	0.978839	No
abnormal limb development	0.97887	No
ZMYM4 subnetwork	0.978878	No
absent corpus callosum	0.978945	No
MED22 subnetwork	0.97895	No
REACTOME_TRAFFICKING_OF_AMPA_RECEPTORS	0.978967	No
REACTOME_GLUTAMATE_BINDING_ACTIVATION_OF_AMPA_RECEPTORS_AND_SYNAPTIC_PLASTICITY	0.978967	No
INCENP subnetwork	0.978998	No
DDX27 subnetwork	0.979005	No
skeletal muscle tissue regeneration	0.979056	No
SAFB2 subnetwork	0.979079	No
NUP107 subnetwork	0.979114	No
protein stabilization	0.979152	No
proteoglycan metabolic process	0.979214	No
renal system development	0.979232	No
blood vessel endothelial cell migration	0.979232	No
CEPT1 subnetwork	0.979245	No
post-embryonic development	0.979247	No
muscle degeneration	0.979286	No
REACTOME_DOPAMINE_NEUROTRANSMITTER_RELEASE_CYCLE	0.979297	No
REACTOME_SEROTONIN_NEUROTRANSMITTER_RELEASE_CYCLE	0.979297	No
RAP2C subnetwork	0.979311	No
abnormal locomotor activation	0.979319	No
protein K63-linked deubiquitination	0.97935	No
ENSG00000173636 subnetwork	0.97937	No
response to iron ion	0.97937	No
REACTOME_CDO_IN_MYOGENESIS	0.979386	No
REACTOME_MYOGENESIS	0.979386	No
DDX19B subnetwork	0.979388	No
cilium part	0.979398	No
KIDINS220 subnetwork	0.979432	No
fatty acid biosynthetic process	0.979443	No
CCDC165 subnetwork	0.979449	No
HNRPDL subnetwork	0.979461	No
spliceosomal complex assembly	0.979482	No
low-density lipoprotein receptor activity	0.97951	No
distended urinary bladder	0.979558	No
maintenance of protein location in cell	0.979606	No
REACTOME_APOPTOTIC_CLEAVAGE_OF_CELL_ADHESION__PROTEINS	0.979628	No
POLR3H subnetwork	0.979629	No
FBXL13 subnetwork	0.979638	No
regulation of cytoskeleton organization	0.979657	No
DPH1 subnetwork	0.979683	No
membrane lipid biosynthetic process	0.979698	No
regulation of sensory perception	0.979701	No
regulation of sensory perception of pain	0.979701	No
regulation of axon extension involved in axon guidance	0.979703	No
intracellular pH reduction	0.979709	No
maintenance of location in cell	0.979748	No
TBC1D17 subnetwork	0.979756	No
L1CAM subnetwork	0.9798	No
GYG1 subnetwork	0.979873	No
REACTOME_RNA_POLYMERASE_III_CHAIN_ELONGATION	0.979943	No
REACTOME_ACTIVATION_OF_THE_PRE:REPLICATIVE_COMPLEX	0.979983	No
CRB1 subnetwork	0.979997	No
cataracts	0.979999	No
Rab GTPase binding	0.980005	No
REACTOME_L13A:MEDIATED_TRANSLATIONAL_SILENCING_OF_CERULOPLASMIN_EXPRESSION	0.980017	No
REACTOME_3_:UTR:MEDIATED_TRANSLATIONAL_REGULATION	0.980017	No
ILVBL subnetwork	0.980045	No
RBMS3 subnetwork	0.980047	No
UTRN subnetwork	0.980055	No
HOPS complex	0.980091	No
KIF5A subnetwork	0.980097	No
abnormal nervous system tract morphology	0.980098	No
autophagy	0.980101	No
heart growth	0.980121	No
abnormal grip strength	0.980125	No
steroid dehydrogenase activity, acting on the CH-OH group of donors, NAD or NADP as acceptor	0.980146	No
increased liver adenoma incidence	0.980179	No
ENSG00000126005 subnetwork	0.980203	No
skeletal muscle fiber development	0.98021	No
MRM1 subnetwork	0.980238	No
biomineral tissue development	0.98024	No
REACTOME_RNA_POLYMERASE_III_TRANSCRIPTION_TERMINATION	0.980253	No
PTPRD subnetwork	0.980304	No
transmembrane receptor protein tyrosine kinase activity	0.98031	No
abnormal Meckel's cartilage morphology	0.980318	No
axoneme	0.980406	No
KEGG_STEROID_BIOSYNTHESIS	0.980408	No
NCAPH subnetwork	0.980458	No
tissue migration	0.980516	No
regulation of Notch signaling pathway	0.980521	No
hydrogen peroxide catabolic process	0.980579	No
ENSG00000189285 subnetwork	0.980582	No
REACTOME_PROLONGED_ERK_ACTIVATION_EVENTS	0.980586	No
regulation of muscle system process	0.98066	No
REACTOME_NOREPINEPHRINE_NEUROTRANSMITTER_RELEASE_CYCLE	0.980669	No
DNA packaging	0.98069	No
abnormal extraembryonic endoderm formation	0.980775	No
blood coagulation, fibrin clot formation	0.980799	No
transmembrane receptor protein kinase activity	0.980818	No
cellular response to amine stimulus	0.980818	No
adenylate cyclase activity	0.980834	No
RPL26 subnetwork	0.980871	No
TEX10 subnetwork	0.980925	No
abnormal cochlear inner hair cell physiology	0.980949	No
regulation of cholesterol transport	0.980962	No
regulation of sterol transport	0.980962	No
cilium axoneme	0.980973	No
MTX1 subnetwork	0.981055	No
abnormal digestive system morphology	0.981069	No
CCBL2 subnetwork	0.981077	No
thin diaphragm muscle	0.98109	No
regulation of Cdc42 protein signal transduction	0.981091	No
regulation of Cdc42 GTPase activity	0.981091	No
abnormal ureter development	0.981136	No
MYO5C subnetwork	0.98116	No
cell fate commitment involved in formation of primary germ layer	0.981172	No
RPS29 subnetwork	0.981183	No
epidermal growth factor receptor binding	0.98119	No
REACTOME_POSTSYNAPTIC_NICOTINIC_ACETYLCHOLINE_RECEPTORS	0.981191	No
REACTOME_ACTIVATION_OF_NICOTINIC_ACETYLCHOLINE_RECEPTORS	0.981191	No
REACTOME_ACETYLCHOLINE_BINDING_AND_DOWNSTREAM_EVENTS	0.981191	No
increased circulating sodium level	0.981223	No
extracellular matrix organization	0.981259	No
extracellular structure organization	0.981259	No
POLR3G subnetwork	0.981269	No
abnormal olfactory epithelium morphology	0.981273	No
NOL10 subnetwork	0.981292	No
ENSG00000152268 subnetwork	0.981326	No
decreased liver weight	0.981368	No
SNAPC4 subnetwork	0.981395	No
ERH subnetwork	0.981435	No
COL6A1 subnetwork	0.981476	No
gamma-tubulin complex	0.981486	No
abnormal ventral spinal root morphology	0.981486	No
PAPD7 subnetwork	0.981496	No
stem cell maintenance	0.981501	No
skeletal muscle tissue development	0.981511	No
cleft secondary palate	0.981541	No
heart left ventricle hypertrophy	0.981628	No
TRIM9 subnetwork	0.981648	No
NCAM1 subnetwork	0.981652	No
dichotomous subdivision of an epithelial terminal unit	0.981664	No
regulation of systemic arterial blood pressure by renin-angiotensin	0.981678	No
KEGG_GLUTATHIONE_METABOLISM	0.981688	No
extracellular polysaccharide biosynthetic process	0.9817	No
extracellular polysaccharide metabolic process	0.9817	No
ZNF121 subnetwork	0.981717	No
TROVE2 subnetwork	0.98172	No
BLMH subnetwork	0.981749	No
HELLS subnetwork	0.981806	No
calcium channel activity	0.981829	No
base-excision repair	0.981872	No
GSTK1 subnetwork	0.981927	No
REACTOME_BIOLOGICAL_OXIDATIONS	0.981932	No
abnormal heart tube morphology	0.981932	No
ZBTB9 subnetwork	0.981941	No
ZBTB8A subnetwork	0.981978	No
skeletal muscle organ development	0.981994	No
IFT88 subnetwork	0.982048	No
REACTOME_INWARDLY_RECTIFYING_K_CHANNELS	0.98206	No
GSG2 subnetwork	0.982089	No
mitochondrial ribosome	0.982115	No
organellar ribosome	0.982115	No
SCF-dependent proteasomal ubiquitin-dependent protein catabolic process	0.982146	No
MCM2 subnetwork	0.982147	No
desmosome	0.982162	No
double-strand break repair via homologous recombination	0.982174	No
establishment or maintenance of cell polarity	0.982193	No
DBF4 subnetwork	0.982194	No
SLC1A2 subnetwork	0.982198	No
MCRS1 subnetwork	0.982199	No
MPPE1 subnetwork	0.9822	No
ATP6V1A subnetwork	0.98221	No
chromatin assembly	0.982232	No
enlarged lateral ventricles	0.982233	No
FH subnetwork	0.982243	No
abnormal conditioned taste aversion behavior	0.982347	No
male meiosis I	0.982381	No
WNT2B subnetwork	0.982423	No
EXOC3 subnetwork	0.98246	No
cholesterol storage	0.982465	No
mitochondrial depolarization	0.982484	No
abnormal type II pneumocyte morphology	0.982518	No
ephrin receptor activity	0.982558	No
retinoic acid metabolic process	0.982561	No
protein refolding	0.982594	No
ENSG00000215902 subnetwork	0.982626	No
GEMIN7 subnetwork	0.982635	No
REACTOME_CGMP_EFFECTS	0.982637	No
HOXB2 subnetwork	0.982696	No
HOXA6 subnetwork	0.982708	No
heart valve morphogenesis	0.982754	No
regulation of activin receptor signaling pathway	0.982756	No
abnormal alisphenoid bone morphology	0.982761	No
SERPINC1 subnetwork	0.982762	No
dsRNA fragmentation	0.982767	No
production of small RNA involved in gene silencing by RNA	0.982767	No
kidney atrophy	0.982767	No
WNT6 subnetwork	0.982819	No
mesonephros development	0.982819	No
flagellum part	0.982822	No
microtubule-based flagellum part	0.982822	No
CAMK2A subnetwork	0.982841	No
granulocyte chemotaxis	0.982845	No
regulation of granulocyte chemotaxis	0.982845	No
drug transmembrane transporter activity	0.982887	No
abnormal primitive node morphology	0.982923	No
abnormal thalamus morphology	0.982931	No
Rac protein signal transduction	0.982941	No
abnormal neural tube closure	0.98295	No
MYO5A subnetwork	0.982951	No
cellular hormone metabolic process	0.983009	No
myoblast differentiation	0.983024	No
proton transport	0.983035	No
exocytosis	0.983039	No
ASL subnetwork	0.983055	No
WNT7A subnetwork	0.983064	No
ZNF622 subnetwork	0.983065	No
ENSG00000160695 subnetwork	0.983089	No
REACTOME_PRESYNAPTIC_NICOTINIC_ACETYLCHOLINE_RECEPTORS	0.983096	No
enlarged myocardial fiber	0.983129	No
primitive streak formation	0.983133	No
LMO7 subnetwork	0.983145	No
acrosomal vesicle	0.983235	No
abnormal adrenal gland secretion	0.983266	No
positive regulation of circadian rhythm	0.983276	No
REACTOME_ACTIVATION_OF_ATR_IN_RESPONSE_TO_REPLICATION_STRESS	0.983297	No
somite development	0.983298	No
COX4I1 subnetwork	0.983313	No
abnormal tongue muscle morphology	0.983327	No
SNAPC3 subnetwork	0.983359	No
ATP5G1 subnetwork	0.983379	No
GNA11 subnetwork	0.98338	No
increased cellular sensitivity to oxidative stress	0.983391	No
norepinephrine transport	0.983395	No
quinone binding	0.983401	No
cerebellum morphogenesis	0.983413	No
REACTOME_MITOCHONDRIAL_TRNA_AMINOACYLATION	0.983437	No
nucleoside catabolic process	0.983467	No
regulation of fibroblast growth factor receptor signaling pathway	0.983473	No
mannose binding	0.98352	No
polyamine metabolic process	0.983572	No
REACTOME_INFLUENZA_LIFE_CYCLE	0.983576	No
REACTOME_ACTIVATION_OF_KAINATE_RECEPTORS_UPON_GLUTAMATE_BINDING	0.983577	No
racemase and epimerase activity	0.9836	No
organ growth	0.98363	No
neural tube development	0.983644	No
phospholipid catabolic process	0.983653	No
DDX42 subnetwork	0.983677	No
ENSG00000154608 subnetwork	0.983715	No
GOLGB1 subnetwork	0.983732	No
regulation of myoblast differentiation	0.983743	No
abnormal left-right axis patterning	0.983814	No
cellular glucose homeostasis	0.983829	No
recombinational repair	0.983832	No
SRPK2 subnetwork	0.983882	No
kidney development	0.983904	No
HEATR1 subnetwork	0.983922	No
ATP-dependent chromatin remodeling	0.983939	No
abnormal corpus callosum morphology	0.983975	No
NRXN1 subnetwork	0.983988	No
negative regulation of cell projection organization	0.984014	No
increased circulating LDL cholesterol level	0.984047	No
ACTR1A subnetwork	0.984075	No
REACTOME_CLASS_B2_SECRETIN_FAMILY_RECEPTORS	0.984076	No
ANO10 subnetwork	0.984087	No
DNA methylation involved in gamete generation	0.984125	No
GOSR2 subnetwork	0.98414	No
FGF23 subnetwork	0.984149	No
TRMT1L subnetwork	0.98416	No
circadian sleep/wake cycle process	0.984165	No
circadian sleep/wake cycle, sleep	0.984165	No
pyrimidine nucleoside triphosphate metabolic process	0.984177	No
REACTOME_G2M_CHECKPOINTS	0.984189	No
heart trabecula morphogenesis	0.984191	No
inositol phosphate metabolic process	0.984208	No
REACTOME_KINESINS	0.984224	No
trabecula morphogenesis	0.984234	No
FAM171A1 subnetwork	0.984265	No
response to follicle-stimulating hormone stimulus	0.984296	No
carbon-nitrogen lyase activity	0.984317	No
GOT1 subnetwork	0.984331	No
abnormal retinal photoreceptor layer morphology	0.984333	No
XPNPEP1 subnetwork	0.984339	No
ITSN2 subnetwork	0.984381	No
kinesin complex	0.984473	No
regulation of neuron apoptotic process	0.984485	No
REACTOME_BRANCHED:CHAIN_AMINO_ACID_CATABOLISM	0.984519	No
persistent truncus arteriosis	0.984555	No
abnormal intercalated disc morphology	0.984585	No
glycosphingolipid biosynthetic process	0.984653	No
muscle fiber development	0.984658	No
prolonged QT interval	0.984662	No
negative regulation of actin filament polymerization	0.984665	No
PPFIA2 subnetwork	0.984673	No
kidney mesenchyme development	0.984674	No
abnormal basisphenoid bone morphology	0.984677	No
abnormal retinal inner nuclear layer morphology	0.9847	No
glycerolipid biosynthetic process	0.984703	No
pathway-restricted SMAD protein phosphorylation	0.984708	No
G2/M transition checkpoint	0.984735	No
establishment of pigment granule localization	0.984742	No
protein kinase A binding	0.984759	No
oxidoreductase activity, acting on a sulfur group of donors	0.98476	No
RNA methylation	0.984763	No
REACTOME_RNA_POLYMERASE_III_TRANSCRIPTION_INITIATION	0.984775	No
FDXR subnetwork	0.984808	No
small cranium	0.984819	No
SAMD4A subnetwork	0.984828	No
oxidoreductase activity, acting on the CH-NH group of donors, NAD or NADP as acceptor	0.984828	No
abnormal nerve conduction	0.984837	No
REACTOME_PEROXISOMAL_LIPID_METABOLISM	0.984889	No
PHKG2 subnetwork	0.984903	No
water-soluble vitamin metabolic process	0.984906	No
abnormal seizure response to electrical stimulation	0.984912	No
sphingoid biosynthetic process	0.984965	No
KEGG_DILATED_CARDIOMYOPATHY	0.984981	No
GNAS subnetwork	0.985002	No
site of polarized growth	0.985041	No
REACTOME_REGULATION_OF_INSULIN_SECRETION	0.985051	No
abnormal lens development	0.985072	No
RPL27 subnetwork	0.985106	No
hydrogen transport	0.985122	No
DNA-dependent DNA replication	0.985136	No
head development	0.985145	No
CCDC101 subnetwork	0.985156	No
SNAPC2 subnetwork	0.985158	No
TTC37 subnetwork	0.985163	No
TBC1D19 subnetwork	0.985166	No
palatal shelves fail to meet at midline	0.985188	No
ENSG00000139239 subnetwork	0.985194	No
abnormal apical ectodermal ridge morphology	0.985218	No
regulation of positive chemotaxis	0.985231	No
MPDZ subnetwork	0.985252	No
glomerulus vasculature development	0.985264	No
cellular modified amino acid biosynthetic process	0.985264	No
MED11 subnetwork	0.985275	No
TIMM10 subnetwork	0.985293	No
Wnt-protein binding	0.985307	No
increased brain weight	0.985311	No
abnormal breathing pattern	0.985326	No
oligodactyly	0.985335	No
REACTOME_FORMATION_OF_A_POOL_OF_FREE_40S_SUBUNITS	0.985343	No
protein-DNA complex subunit organization	0.985377	No
decreased circulating luteinizing hormone level	0.985398	No
hemidesmosome assembly	0.985419	No
TRIO subnetwork	0.985432	No
REACTOME_MITOTIC_G2:G2M_PHASES	0.985461	No
metanephric renal vesicle morphogenesis	0.985465	No
decreased circulating follicle stimulating hormone level	0.985479	No
NGDN subnetwork	0.985496	No
decreased cardiac muscle contractility	0.98551	No
KCNJ2 subnetwork	0.985515	No
EIF2AK4 subnetwork	0.985519	No
ORC3 subnetwork	0.985526	No
hindbrain morphogenesis	0.985534	No
response to oxygen radical	0.985559	No
response to superoxide	0.985559	No
protein peptidyl-prolyl isomerization	0.985565	No
catecholamine biosynthetic process	0.985574	No
diol biosynthetic process	0.985574	No
catechol-containing compound biosynthetic process	0.985574	No
regulation of neuron projection development	0.985574	No
SKIV2L subnetwork	0.985589	No
RPL10A subnetwork	0.985593	No
MOV10 subnetwork	0.98561	No
abnormal retinal ganglion cell morphology	0.985619	No
PFKM subnetwork	0.985635	No
acrosomal membrane	0.985645	No
WDR46 subnetwork	0.985654	No
WDR46 subnetwork	0.985654	No
production of miRNAs involved in gene silencing by miRNA	0.985685	No
NOL6 subnetwork	0.985743	No
anion homeostasis	0.985744	No
abnormal pulmonary interalveolar septum morphology	0.985777	No
REACTOME_RECRUITMENT_OF_MITOTIC_CENTROSOME_PROTEINS_AND_COMPLEXES	0.985778	No
REACTOME_CENTROSOME_MATURATION	0.985778	No
plasma membrane fusion	0.985796	No
POLR3E subnetwork	0.985803	No
SUN2 subnetwork	0.985831	No
CNN1 subnetwork	0.985849	No
SETX subnetwork	0.985851	No
regulation of nuclear division	0.985852	No
regulation of mitosis	0.985852	No
RGS12 subnetwork	0.985858	No
myoclonus	0.985872	No
carbon-carbon lyase activity	0.98589	No
KEGG_CALCIUM_SIGNALING_PATHWAY	0.985903	No
abnormal axon guidance	0.985919	No
norepinephrine secretion	0.985965	No
abnormal gait	0.985991	No
labyrinthine layer development	0.986006	No
PNMA1 subnetwork	0.986017	No
ENSG00000130288 subnetwork	0.98603	No
REACTOME_IRS:MEDIATED_SIGNALLING	0.986077	No
REACTOME_IRS:RELATED_EVENTS	0.986077	No
SRPK3 subnetwork	0.986127	No
CDT1 subnetwork	0.986136	No
REACTOME_TRNA_AMINOACYLATION	0.986145	No
glycolipid biosynthetic process	0.986174	No
RPA4 subnetwork	0.986185	No
REACTOME_ACTIVATION_OF_G_PROTEIN_GATED_POTASSIUM_CHANNELS	0.986218	No
REACTOME_G_PROTEIN_GATED_POTASSIUM_CHANNELS	0.986218	No
REACTOME_INHIBITION__OF_VOLTAGE_GATED_CA2_CHANNELS_VIA_GBETAGAMMA_SUBUNITS	0.986218	No
translation factor activity, nucleic acid binding	0.98622	No
short radius	0.986223	No
DNAJC3 subnetwork	0.986226	No
abnormal lung development	0.986233	No
retrograde transport, endosome to Golgi	0.986253	No
pup cannibalization	0.986258	No
ENSG00000134025 subnetwork	0.986272	No
regulation of cholesterol storage	0.986287	No
decreased tongue size	0.986314	No
DDX31 subnetwork	0.986353	No
increased circulating growth hormone level	0.986369	No
TCF4 subnetwork	0.986391	No
testicular atrophy	0.986399	No
ADAMTSL4 subnetwork	0.986404	No
SCN1A subnetwork	0.986432	No
benzene-containing compound metabolic process	0.986458	No
SV2B subnetwork	0.986458	No
RNA polymerase II transcription factor binding transcription factor activity involved in negative regulation of transcription	0.986508	No
RNA polymerase II transcription corepressor activity	0.986508	No
PLA2G6 subnetwork	0.986517	No
negative regulation of DNA replication	0.986547	No
chondrocyte development	0.986549	No
regulation of insulin-like growth factor receptor signaling pathway	0.986551	No
regulation of telomere maintenance	0.986585	No
BGN subnetwork	0.986628	No
PIP4K2B subnetwork	0.986634	No
PABPN1L subnetwork	0.98667	No
cerebellum hypoplasia	0.986723	No
MC4R subnetwork	0.986747	No
HOOK2 subnetwork	0.986755	No
negative regulation of translation	0.986793	No
CALCR subnetwork	0.986815	No
pseudouridine synthesis	0.986828	No
cytoplasmic microtubule	0.986829	No
overriding aorta	0.986837	No
positive regulation of positive chemotaxis	0.986842	No
ATP6V0B subnetwork	0.986844	No
GABRG2 subnetwork	0.98685	No
decreased neuron number	0.98685	No
positive regulation of vasoconstriction	0.986882	No
establishment of melanosome localization	0.986882	No
PPM1G subnetwork	0.986884	No
LRR domain binding	0.986891	No
ACOT13 subnetwork	0.986905	No
cellular response to unfolded protein	0.986942	No
endoplasmic reticulum unfolded protein response	0.986942	No
photoreceptor activity	0.986956	No
ARCN1 subnetwork	0.986964	No
REACTOME_NONSENSE_MEDIATED_DECAY_INDEPENDENT_OF_THE_EXON_JUNCTION_COMPLEX	0.986985	No
response to gonadotropin stimulus	0.987005	No
intestinal absorption	0.987018	No
eye development	0.987027	No
BSN subnetwork	0.987041	No
actin monomer binding	0.987063	No
CHM subnetwork	0.987115	No
stem cell development	0.98712	No
NRG3 subnetwork	0.987121	No
regulation of receptor recycling	0.987153	No
increased cochlear outer hair cell number	0.987155	No
TTN subnetwork	0.987163	No
regulation of transmembrane receptor protein serine/threonine kinase signaling pathway	0.987188	No
aromatic amino acid family metabolic process	0.987239	No
skeletal muscle contraction	0.987251	No
PJA1 subnetwork	0.987254	No
REACTOME_BILE_ACID_AND_BILE_SALT_METABOLISM	0.987257	No
NAT10 subnetwork	0.987276	No
digestion	0.987281	No
regulation of blood vessel endothelial cell migration	0.987298	No
abnormal embryonic tissue morphology	0.987315	No
UTP20 subnetwork	0.987376	No
SQRDL subnetwork	0.987378	No
MSX1 subnetwork	0.987399	No
hedgehog receptor activity	0.987409	No
regulation of amino acid transport	0.987477	No
impaired basement membrane formation	0.987494	No
arachidonic acid secretion	0.987505	No
SYT9 subnetwork	0.987512	No
activation of protein kinase A activity	0.987517	No
increased kidney apoptosis	0.987542	No
abnormal brain interneuron morphology	0.987574	No
limb grasping	0.987597	No
vesicle membrane	0.987604	No
3'-5' exonuclease activity	0.987624	No
nucleosome organization	0.987641	No
organic acid:sodium symporter activity	0.987669	No
integral to mitochondrial membrane	0.987671	No
PLK1 subnetwork	0.987685	No
ENSG00000175333 subnetwork	0.987696	No
GTF3C5 subnetwork	0.987704	No
heterophilic cell-cell adhesion	0.987712	No
CCT6A subnetwork	0.987736	No
SFXN3 subnetwork	0.987746	No
nucleoside bisphosphate metabolic process	0.987752	No
cellular response to organic nitrogen	0.987779	No
SUCLG1 subnetwork	0.987833	No
decreased retroperitoneal fat pad weight	0.98785	No
telomere maintenance via semi-conservative replication	0.987853	No
abnormal anogenital distance	0.987869	No
segmentation	0.987879	No
REACTOME_E2F_MEDIATED_REGULATION_OF_DNA_REPLICATION	0.98788	No
ventricular cardiac muscle cell differentiation	0.987922	No
RAB2A subnetwork	0.987937	No
termination of RNA polymerase I transcription	0.987965	No
BMP7 subnetwork	0.98799	No
TXNDC9 subnetwork	0.988017	No
increased alcohol consumption	0.988042	No
DAB1 subnetwork	0.988044	No
POLR3K subnetwork	0.988046	No
protein activation cascade	0.988048	No
short photoreceptor inner segment	0.988059	No
hair follicle development	0.98806	No
hair cycle process	0.98806	No
molting cycle process	0.98806	No
GAD1 subnetwork	0.988064	No
ENSG00000168593 subnetwork	0.988064	No
NFKBIL1 subnetwork	0.988064	No
positive regulation of blood vessel endothelial cell migration	0.988077	No
pyrimidine nucleoside catabolic process	0.988095	No
SLC5A1 subnetwork	0.988105	No
pancreatic islet hyperplasia	0.988131	No
endonuclease activity, active with either ribo- or deoxyribonucleic acids and producing 3'-phosphomonoesters	0.988136	No
blastocyst formation	0.988175	No
KIAA1377 subnetwork	0.988177	No
EXOSC1 subnetwork	0.988185	No
EXOSC7 subnetwork	0.988208	No
ENSG00000171362 subnetwork	0.988221	No
COX6B1 subnetwork	0.988246	No
abnormal cerebrum morphology	0.988247	No
SCYL1 subnetwork	0.988248	No
embryonic morphogenesis	0.988269	No
abnormal Leydig cell morphology	0.988281	No
nuclear-transcribed mRNA catabolic process, nonsense-mediated decay	0.988289	No
ARF6 subnetwork	0.988292	No
enhanced behavioral response to cocaine	0.988307	No
CBFA2T3 subnetwork	0.988307	No
abnormal heart atrium morphology	0.988319	No
3',5'-cyclic-GMP phosphodiesterase activity	0.988331	No
KEGG_DRUG_METABOLISM_OTHER_ENZYMES	0.988352	No
receptor recycling	0.988375	No
protein dealkylation	0.988417	No
protein demethylation	0.988417	No
ARHGAP15 subnetwork	0.988454	No
P4HA1 subnetwork	0.988471	No
NDUFS7 subnetwork	0.988489	No
transcription elongation from RNA polymerase I promoter	0.988496	No
triglyceride lipase activity	0.988498	No
ASS1 subnetwork	0.988508	No
regulation of vasoconstriction	0.988514	No
absence seizures	0.988516	No
brown fat cell differentiation	0.988541	No
decreased germ cell number	0.988541	No
abnormal nasal capsule morphology	0.988543	No
fragile skeleton	0.988544	No
BRIX1 subnetwork	0.988547	No
FGFR3 subnetwork	0.988553	No
calcium activated cation channel activity	0.988559	No
CETN3 subnetwork	0.988582	No
abnormal energy expenditure	0.988621	No
decreased vasodilation	0.988673	No
enhanced contextual conditioning behavior	0.988685	No
reduced long term potentiation	0.988692	No
SCN2A subnetwork	0.988701	No
FAM117B subnetwork	0.988706	No
SH3BP5L subnetwork	0.98871	No
mRNA splice site selection	0.988752	No
syntaxin-1 binding	0.988771	No
regulation of cardiac muscle contraction	0.988797	No
acetylcholine-activated cation-selective channel activity	0.988825	No
abnormal hippocampus pyramidal cell morphology	0.988847	No
REACTOME_PYRUVATE_METABOLISM_AND_CITRIC_ACID_TCA_CYCLE	0.988848	No
striated muscle thin filament	0.988869	No
increased white adipose tissue amount	0.988889	No
WDR6 subnetwork	0.9889	No
cyclase activity	0.988903	No
G-protein beta/gamma-subunit complex binding	0.988908	No
ELOVL6 subnetwork	0.988915	No
abnormal hippocampus CA1 region morphology	0.988916	No
micrognathia	0.988944	No
kidney epithelium development	0.988949	No
embryonic cranial skeleton morphogenesis	0.988956	No
growth cone	0.988975	No
LCA5 subnetwork	0.988984	No
absent trabeculae carneae	0.989	No
dextrocardia	0.989013	No
purine ribonucleoside triphosphate biosynthetic process	0.989016	No
ENTPD6 subnetwork	0.989058	No
TGM4 subnetwork	0.989062	No
STX1A subnetwork	0.989069	No
high-density lipoprotein particle remodeling	0.989098	No
abnormal nervous system morphology	0.989105	No
FAU subnetwork	0.989116	No
CLIP2 subnetwork	0.989149	No
regulation of norepinephrine secretion	0.989157	No
polycystic kidney	0.989164	No
thin dermal layer	0.989167	No
AGPAT1 subnetwork	0.98917	No
AGPAT1 subnetwork	0.98917	No
ENSG00000206255 subnetwork	0.98917	No
WNT10A subnetwork	0.989174	No
WNT11 subnetwork	0.989174	No
WNT10B subnetwork	0.989174	No
WNT9A subnetwork	0.989174	No
WNT9B subnetwork	0.989174	No
WNT8A subnetwork	0.989174	No
WNT2 subnetwork	0.989174	No
WNT8B subnetwork	0.989174	No
acetylcholine-gated channel complex	0.989193	No
ARIH1 subnetwork	0.98921	No
CELF1 subnetwork	0.989241	No
vasoconstriction	0.989243	No
interferon-beta production	0.989251	No
LMX1B subnetwork	0.989274	No
HIST1H1D subnetwork	0.989291	No
cardiac muscle tissue growth	0.989351	No
oocyte differentiation	0.989394	No
positive regulation of systemic arterial blood pressure	0.989396	No
SEC61A1 subnetwork	0.989404	No
SSTR2 subnetwork	0.989411	No
STRN4 subnetwork	0.989464	No
CLASP2 subnetwork	0.989493	No
NUP37 subnetwork	0.989495	No
FAM120A subnetwork	0.989496	No
apical junction complex	0.989501	No
vesicle organization	0.989508	No
positive regulation of blood pressure	0.989537	No
SOLH subnetwork	0.98954	No
PCCB subnetwork	0.989554	No
reproductive structure development	0.98957	No
ribosome	0.989571	No
increased circulating cholesterol level	0.98958	No
sterol binding	0.989581	No
pyrimidine-containing compound biosynthetic process	0.989591	No
regulation of endothelial cell proliferation	0.989598	No
regulation of epidermal growth factor-activated receptor activity	0.989601	No
voltage-gated chloride channel activity	0.989636	No
short ulna	0.989644	No
phosphatidylinositol-4,5-bisphosphate binding	0.989668	No
KEGG_RETINOL_METABOLISM	0.989677	No
nephron tubule development	0.989683	No
GTPBP3 subnetwork	0.989691	No
regulation of osteoblast proliferation	0.989707	No
proton-transporting ATP synthase complex, coupling factor F(o)	0.989719	No
microfilament motor activity	0.989725	No
ZC3H15 subnetwork	0.989735	No
estrogen metabolic process	0.989752	No
abnormal cortical marginal zone morphology	0.989762	No
intestinal hypoperistalsis	0.989786	No
ENSG00000212664 subnetwork	0.98983	No
histone exchange	0.98983	No
IGF2 subnetwork	0.989845	No
abnormal fear/anxiety-related behavior	0.98985	No
waved hair	0.989851	No
ameboidal cell migration	0.989869	No
mesodermal cell fate specification	0.989871	No
regulation of endothelial cell migration	0.989885	No
unfolded protein binding	0.989889	No
RRAGC subnetwork	0.989925	No
impaired olfaction	0.989941	No
muscle system process	0.989952	No
abnormal thyroid cartilage morphology	0.989981	No
cell-cell junction	0.989989	No
altered response of heart to induced stress	0.990012	No
CPE subnetwork	0.990039	No
PNISR subnetwork	0.990074	No
mitochondrial small ribosomal subunit	0.990097	No
organellar small ribosomal subunit	0.990097	No
MBIP subnetwork	0.990107	No
abnormal retinal neuronal layer morphology	0.990114	No
abnormal retinal ganglion layer morphology	0.990132	No
FUNDC2 subnetwork	0.990144	No
ribonucleoside triphosphate biosynthetic process	0.990155	No
REACTOME_RNA_POLYMERASE_III_ABORTIVE_AND_RETRACTIVE_INITIATION	0.99016	No
REACTOME_RNA_POLYMERASE_III_TRANSCRIPTION	0.99016	No
abnormal cochlea morphology	0.990163	No
absent gastric milk in neonates	0.990179	No
oocyte development	0.990185	No
NRP1 subnetwork	0.990185	No
vasodilation	0.990191	No
intramolecular transferase activity	0.9902	No
FRS3 subnetwork	0.990242	No
histone deubiquitination	0.990243	No
positive regulation of vascular endothelial growth factor receptor signaling pathway	0.990257	No
WDR33 subnetwork	0.990265	No
abnormal atrioventricular cushion morphology	0.990284	No
positive regulation of multicellular organismal metabolic process	0.990287	No
protein localization in membrane	0.990292	No
NEFM subnetwork	0.990326	No
CNTNAP1 subnetwork	0.990356	No
positive regulation of glycolysis	0.990367	No
regulation of stem cell differentiation	0.990381	No
REACTOME_SHC1_EVENTS_IN_ERBB4_SIGNALING	0.990398	No
VPS45 subnetwork	0.990411	No
establishment or maintenance of epithelial cell apical/basal polarity	0.990452	No
ASCC2 subnetwork	0.990456	No
MOG subnetwork	0.990457	No
ENSG00000206456 subnetwork	0.990457	No
MOG subnetwork	0.990457	No
defense response to fungus	0.990475	No
vasculogenesis	0.990486	No
retinol metabolic process	0.990492	No
abnormal egg cylinder morphology	0.990495	No
right aortic arch	0.990497	No
skeletal muscle fiber necrosis	0.990503	No
symporter activity	0.990526	No
embryonic forelimb morphogenesis	0.990526	No
LGI1 subnetwork	0.990537	No
regulation of smooth muscle cell differentiation	0.990597	No
ENSG00000183405 subnetwork	0.990611	No
glycerol ether metabolic process	0.990644	No
transcription initiation from RNA polymerase II promoter	0.990646	No
anion:cation symporter activity	0.990659	No
TEKT2 subnetwork	0.990684	No
REACTOME_L1CAM_INTERACTIONS	0.990725	No
dynein complex	0.990769	No
POMT2 subnetwork	0.990779	No
thin retinal outer nuclear layer	0.990792	No
response to amine stimulus	0.990814	No
EIF3C subnetwork	0.990817	No
UBE2D1 subnetwork	0.990818	No
neuron apoptotic process	0.990827	No
RPL12 subnetwork	0.990852	No
spindle assembly	0.990858	No
RABIF subnetwork	0.990861	No
PARD6A subnetwork	0.990868	No
thin retinal outer plexiform layer	0.990869	No
water transport	0.990883	No
proton-transporting two-sector ATPase complex, proton-transporting domain	0.990889	No
wound healing, spreading of epidermal cells	0.990902	No
RBM34 subnetwork	0.990906	No
ARHGEF16 subnetwork	0.990964	No
reciprocal DNA recombination	0.99097	No
reciprocal meiotic recombination	0.99097	No
peptide cross-linking	0.990972	No
regulation of mitochondrial depolarization	0.990972	No
pericardium development	0.990978	No
abnormal hippocampal mossy fiber morphology	0.991045	No
non-canonical Wnt receptor signaling pathway	0.991048	No
DLEU1 subnetwork	0.991065	No
ARFGEF2 subnetwork	0.99107	No
abnormal malleus morphology	0.991081	No
NOP14 subnetwork	0.991115	No
solute:cation symporter activity	0.991171	No
APBA1 subnetwork	0.991193	No
ATP metabolic process	0.991213	No
secondary active transmembrane transporter activity	0.991222	No
regulation of synaptic transmission, dopaminergic	0.991247	No
protein transporter activity	0.99125	No
REACTOME_GTP_HYDROLYSIS_AND_JOINING_OF_THE_60S_RIBOSOMAL_SUBUNIT	0.991262	No
clonic seizures	0.991267	No
PLCB3 subnetwork	0.991275	No
proton-transporting two-sector ATPase complex	0.991278	No
ribonucleoprotein complex assembly	0.991278	No
SPINK5 subnetwork	0.991284	No
positive regulation of sterol transport	0.991285	No
positive regulation of cholesterol transport	0.991285	No
lipoprotein metabolic process	0.991286	No
KEGG_VIBRIO_CHOLERAE_INFECTION	0.991294	No
REACTOME_PI3K_CASCADE	0.991295	No
COG2 subnetwork	0.991315	No
positive regulation of receptor-mediated endocytosis	0.991355	No
abnormal outer ear morphology	0.991356	No
SPATA5 subnetwork	0.991356	No
MAGEA2B subnetwork	0.991362	No
asymmetric protein localization	0.991388	No
negative regulation of chondrocyte differentiation	0.991391	No
response to dietary excess	0.991395	No
KEGG_PORPHYRIN_AND_CHLOROPHYLL_METABOLISM	0.991405	No
SPTB subnetwork	0.991411	No
microsome	0.991429	No
ligase activity, forming aminoacyl-tRNA and related compounds	0.991446	No
aminoacyl-tRNA ligase activity	0.991446	No
ligase activity, forming carbon-oxygen bonds	0.991446	No
unresponsive to tactile stimuli	0.991447	No
microtubule organizing center organization	0.991449	No
SEC61A2 subnetwork	0.991486	No
TRAPPC4 subnetwork	0.991487	No
REACTOME_CYCLIN_AB1_ASSOCIATED_EVENTS_DURING_G2M_TRANSITION	0.99149	No
MYO15A subnetwork	0.991492	No
ENSG00000196681 subnetwork	0.991494	No
ENSG00000198637 subnetwork	0.991494	No
ENSG00000176534 subnetwork	0.991494	No
establishment of planar polarity involved in neural tube closure	0.9915	No
dendrite cytoplasm	0.991511	No
increased cochlear inner hair cell number	0.99152	No
ADCY8 subnetwork	0.991535	No
KEGG_PROXIMAL_TUBULE_BICARBONATE_RECLAMATION	0.991538	No
positive regulation of G-protein coupled receptor protein signaling pathway	0.991542	No
pyrimidine nucleoside triphosphate biosynthetic process	0.991546	No
REACTOME_RNA_POLYMERASE_III_TRANSCRIPTION_INITIATION_FROM_TYPE_1_PROMOTER	0.991557	No
establishment of planar polarity of embryonic epithelium	0.99156	No
MPP2 subnetwork	0.991584	No
REACTOME_METABOLISM_OF_PROTEINS	0.991631	No
mitochondrial transport	0.991641	No
incomplete cephalic closure	0.991661	No
SHROOM1 subnetwork	0.991668	No
RPL37A subnetwork	0.991687	No
ATP biosynthetic process	0.991696	No
negative regulation of androgen receptor signaling pathway	0.991715	No
REACTOME_INFLUENZA_VIRAL_RNA_TRANSCRIPTION_AND_REPLICATION	0.99172	No
nucleoside triphosphate biosynthetic process	0.99172	No
sodium-independent organic anion transport	0.991779	No
structural constituent of ribosome	0.991784	No
mitochondrial intermembrane space	0.991804	No
negative regulation of fibroblast growth factor receptor signaling pathway	0.991827	No
chromosome condensation	0.991839	No
multicellular organismal movement	0.99184	No
musculoskeletal movement	0.99184	No
REACTOME_TRANSPORT_OF_INORGANIC_CATIONSANIONS_AND_AMINO_ACIDSOLIGOPEPTIDES	0.991856	No
WNT3A subnetwork	0.991871	No
regulation of S phase of mitotic cell cycle	0.991877	No
TNC subnetwork	0.991901	No
regulation of autophagy	0.991916	No
steroid hydroxylase activity	0.991917	No
abnormal sciatic nerve morphology	0.991933	No
REACTOME_G2M_TRANSITION	0.991938	No
regulation of muscle contraction	0.991943	No
REACTOME_ION_CHANNEL_TRANSPORT	0.991961	No
REACTOME_AMYLOIDS	0.991964	No
GTF2H2C subnetwork	0.991979	No
positive regulation of bone mineralization	0.991983	No
GRIA1 subnetwork	0.991983	No
REACTOME_RNA_POLYMERASE_III_TRANSCRIPTION_INITIATION_FROM_TYPE_2_PROMOTER	0.991987	No
temperature homeostasis	0.992021	No
syncytium formation	0.992027	No
abnormal axonal transport	0.99203	No
DDX47 subnetwork	0.992032	No
CDK19 subnetwork	0.992075	No
EPB41L1 subnetwork	0.992081	No
CLUAP1 subnetwork	0.992099	No
PARN subnetwork	0.992104	No
vitamin A metabolic process	0.992109	No
blastocyst development	0.992125	No
carbon-nitrogen ligase activity, with glutamine as amido-N-donor	0.992133	No
nuclear ubiquitin ligase complex	0.992146	No
abnormal scapula morphology	0.99215	No
REACTOME_POTASSIUM_CHANNELS	0.99215	No
negative regulation of S phase of mitotic cell cycle	0.992165	No
vitamin binding	0.992169	No
abnormal object recognition memory	0.992173	No
ASNA1 subnetwork	0.99218	No
WNT5A subnetwork	0.992186	No
low-density lipoprotein particle clearance	0.992186	No
NUP43 subnetwork	0.992189	No
camera-type eye development	0.992192	No
REACTOME_AMINO_ACID_SYNTHESIS_AND_INTERCONVERSION_TRANSAMINATION	0.992201	No
HMGCR subnetwork	0.992225	No
FCF1 subnetwork	0.992228	No
cell migration involved in gastrulation	0.992232	No
negative regulation of neurogenesis	0.992252	No
C19orf57 subnetwork	0.992255	No
negative regulation of JUN kinase activity	0.992259	No
abnormal distortion product otoacoustic emission	0.992266	No
CALB2 subnetwork	0.992273	No
VIPR1 subnetwork	0.992291	No
steroid hormone mediated signaling pathway	0.99231	No
abnormal pituitary diverticulum morphology	0.992314	No
circadian sleep/wake cycle	0.992354	No
short incisors	0.992356	No
UNC13B subnetwork	0.992365	No
abnormal erythrocyte physiology	0.992381	No
abnormal atrioventricular valve morphology	0.992387	No
MAK16 subnetwork	0.992388	No
active transmembrane transporter activity	0.992404	No
glycerolipid catabolic process	0.992409	No
negative regulation of stress-activated protein kinase signaling cascade	0.992419	No
protein kinase A signaling cascade	0.99242	No
abnormal circulating insulin level	0.992426	No
fatty-acyl-CoA binding	0.99244	No
abnormal photoreceptor outer segment morphology	0.992444	No
increased lean body mass	0.992449	No
REACTOME_ASPARAGINE_N:LINKED_GLYCOSYLATION	0.992455	No
abnormal pancreas development	0.992459	No
prostate glandular acinus development	0.992474	No
PIGC subnetwork	0.992485	No
C20orf24 subnetwork	0.992501	No
negative regulation of cell development	0.992504	No
sarcoplasmic reticulum membrane	0.992506	No
DNA dealkylation	0.99251	No
irregular heartbeat	0.992523	No
SIAH1 subnetwork	0.992544	No
REACTOME_GENERIC_TRANSCRIPTION_PATHWAY	0.992546	No
RPS7 subnetwork	0.992548	No
COPA subnetwork	0.992569	No
cAMP catabolic process	0.992587	No
abnormal heart valve morphology	0.992594	No
mitotic recombination	0.992602	No
CIR1 subnetwork	0.992634	No
NDUFA4L2 subnetwork	0.992643	No
chromatin remodeling at centromere	0.992645	No
smoothened signaling pathway	0.992645	No
sulfotransferase activity	0.992649	No
eukaryotic translation initiation factor 3 complex	0.99266	No
RGS4 subnetwork	0.992669	No
cellular response to retinoic acid	0.99268	No
cellular response to vitamin A	0.99268	No
regulation of dendritic spine development	0.992689	No
dilated heart atrium	0.992698	No
kinetochore	0.992712	No
LSM10 subnetwork	0.992721	No
purine nucleoside triphosphate biosynthetic process	0.992722	No
DLGAP2 subnetwork	0.992747	No
decreased kidney weight	0.992765	No
abnormal myocardial fiber physiology	0.992771	No
mitochondrial envelope	0.992786	No
complement activation, classical pathway	0.992794	No
MRTO4 subnetwork	0.992798	No
regulation of urine volume	0.992813	No
SEC23A subnetwork	0.992828	No
monocarboxylic acid transmembrane transporter activity	0.992836	No
negative regulation of DNA binding	0.992846	No
steroid catabolic process	0.992848	No
EIF1AX subnetwork	0.992859	No
cofactor binding	0.99286	No
blood circulation	0.992861	No
increased circulating creatine kinase level	0.992863	No
ATP catabolic process	0.992864	No
abnormal body weight	0.992867	No
TPT1 subnetwork	0.99289	No
epithelial tube morphogenesis	0.992916	No
abnormal trigeminal nerve morphology	0.992917	No
MACF1 subnetwork	0.992929	No
histone H2A acetylation	0.99293	No
organophosphate catabolic process	0.992931	No
response to endoplasmic reticulum stress	0.992938	No
ENSG00000105972 subnetwork	0.992948	No
SDAD1 subnetwork	0.992955	No
ENSG00000112448 subnetwork	0.992964	No
TRIM27 subnetwork	0.992964	No
TRIM27 subnetwork	0.992964	No
EIF2S3 subnetwork	0.992967	No
abnormal spinal cord white matter morphology	0.992972	No
NDUFS1 subnetwork	0.992981	No
SMAD protein import into nucleus	0.99299	No
epidermis morphogenesis	0.992998	No
regulation of smooth muscle contraction	0.993022	No
DNA replication-independent nucleosome assembly	0.993028	No
DNA replication-independent nucleosome organization	0.993028	No
CenH3-containing nucleosome assembly at centromere	0.993028	No
renal vesicle development	0.993039	No
endoplasmic reticulum-Golgi intermediate compartment	0.993045	No
belly spot	0.993054	No
TMEM241 subnetwork	0.993061	No
cerebellar cortex development	0.993065	No
muscle organ development	0.993067	No
CDKN1C subnetwork	0.99307	No
ovary atrophy	0.993085	No
macromolecular complex remodeling	0.993086	No
protein-lipid complex remodeling	0.993086	No
plasma lipoprotein particle remodeling	0.993086	No
cofactor metabolic process	0.993088	No
circulatory system process	0.993088	No
abnormal cranial nerve morphology	0.993091	No
SNTA1 subnetwork	0.993092	No
decreased corpus callosum size	0.993098	No
regulation of cell development	0.993115	No
abnormal active avoidance behavior	0.993122	No
abnormal muscle morphology	0.993125	No
REACTOME_EUKARYOTIC_TRANSLATION_TERMINATION	0.993127	No
myelination in peripheral nervous system	0.993141	No
peripheral nervous system axon ensheathment	0.993141	No
muscle contraction	0.993154	No
centrosome duplication	0.99316	No
cardiac muscle cell proliferation	0.993164	No
response to gravity	0.993173	No
double-strand break repair via nonhomologous end joining	0.993174	No
response to activity	0.99318	No
regulation of epithelial cell migration	0.993182	No
dystrophic muscle	0.993187	No
negative regulation of epithelial to mesenchymal transition	0.993202	No
regulation of nuclease activity	0.993205	No
ferrous iron transport	0.993214	No
protein phosphatase inhibitor activity	0.993228	No
regulation of muscle cell differentiation	0.993238	No
protein K48-linked deubiquitination	0.99325	No
neurofilament cytoskeleton	0.993253	No
impaired behavioral response to addictive substance	0.993255	No
complete atrioventricular septal defect	0.993275	No
FGF13 subnetwork	0.993302	No
aromatic compound catabolic process	0.99331	No
translation	0.993313	No
inner ear receptor cell development	0.993333	No
negative regulation of homeostatic process	0.993353	No
anencephaly	0.993358	No
oxidoreductase activity, acting on the CH-CH group of donors, NAD or NADP as acceptor	0.99336	No
PAFAH1B3 subnetwork	0.993365	No
cellular response to insulin stimulus	0.993372	No
REACTOME_APCCCDC20_MEDIATED_DEGRADATION_OF_CYCLIN_B	0.993378	No
regulation of translational initiation	0.993392	No
protein heterooligomerization	0.993394	No
positive regulation of Notch signaling pathway	0.993405	No
STX12 subnetwork	0.993412	No
positive regulation of epidermal growth factor receptor signaling pathway	0.993426	No
cytoplasmic dynein complex	0.993428	No
nuclear DNA-directed RNA polymerase complex	0.993442	No
DNA-directed RNA polymerase complex	0.993442	No
regulation of striated muscle cell differentiation	0.993443	No
neuron death	0.99345	No
polyol metabolic process	0.993451	No
kidney morphogenesis	0.993457	No
protein phosphatase regulator activity	0.993458	No
fucose metabolic process	0.993468	No
FGF3 subnetwork	0.993483	No
UQCRB subnetwork	0.993499	No
cytoplasmic vesicle part	0.993502	No
transcription from RNA polymerase I promoter	0.993506	No
ELOVL4 subnetwork	0.993512	No
proton-transporting V-type ATPase complex	0.993516	No
ORC6 subnetwork	0.99353	No
cleft lip	0.993531	No
ENSG00000211895 subnetwork	0.993559	No
ELAVL4 subnetwork	0.993567	No
WNT3 subnetwork	0.993568	No
vesicular fraction	0.99357	No
PDCD2 subnetwork	0.993573	No
ICK subnetwork	0.99358	No
negative regulation of axon extension	0.99358	No
telomere maintenance via recombination	0.993597	No
face development	0.993601	No
regulation of excretion	0.993602	No
chondrodystrophy	0.993607	No
regulation of systemic arterial blood pressure mediated by a chemical signal	0.993619	No
cell wall organization or biogenesis	0.993621	No
cell wall macromolecule metabolic process	0.993621	No
trivalent inorganic anion homeostasis	0.993632	No
phosphate ion homeostasis	0.993632	No
MPDU1 subnetwork	0.993633	No
GABRB1 subnetwork	0.993648	No
NOP2 subnetwork	0.993702	No
endosomal transport	0.993709	No
MICAL2 subnetwork	0.99371	No
peptidyl-lysine methylation	0.993722	No
coenzyme metabolic process	0.993725	No
NDUFA12 subnetwork	0.99375	No
dicarboxylic acid transmembrane transporter activity	0.993755	No
lymph vessel development	0.993755	No
renal vesicle morphogenesis	0.993771	No
shortened circadian period	0.993774	No
REACTOME_APC:CDC20_MEDIATED_DEGRADATION_OF_NEK2A	0.993781	No
NDUFB7 subnetwork	0.993791	No
KEGG_GLYCOSAMINOGLYCAN_BIOSYNTHESIS_HEPARAN_SULFATE	0.993798	No
REACTOME_HIGHLY_CALCIUM_PERMEABLE_POSTSYNAPTIC_NICOTINIC_ACETYLCHOLINE_RECEPTORS	0.9938	No
muscle structure development	0.99381	No
ENSG00000212875 subnetwork	0.993814	No
MT-CO1 subnetwork	0.993814	No
metencephalon development	0.993832	No
organelle envelope lumen	0.993837	No
renal tubule development	0.993847	No
SGCA subnetwork	0.993849	No
TNPO1 subnetwork	0.99385	No
COPS4 subnetwork	0.993856	No
interferon-alpha production	0.993858	No
regulation of interferon-alpha production	0.993858	No
EIF2A subnetwork	0.993878	No
abnormal dentate gyrus morphology	0.993886	No
response to herbicide	0.993892	No
ovarian follicle development	0.993902	No
prostate gland growth	0.993911	No
absent ovarian follicles	0.993924	No
POU3F2 subnetwork	0.993932	No
regulation of action potential	0.993933	No
intrinsic to endoplasmic reticulum membrane	0.993954	No
CTNNBIP1 subnetwork	0.993955	No
atrial septal defect	0.993959	No
AMN1 subnetwork	0.993972	No
peptide transport	0.993975	No
regulation of mesenchymal cell proliferation	0.993977	No
sequestering of triglyceride	0.993984	No
positive regulation of cell division	0.993989	No
STX1B subnetwork	0.99399	No
condensed nuclear chromosome, centromeric region	0.994011	No
pyrimidine nucleotide metabolic process	0.994019	No
ITPKA subnetwork	0.994021	No
exoribonuclease activity	0.994045	No
MYH1 subnetwork	0.994107	No
RRAGB subnetwork	0.994114	No
insulin-like growth factor receptor signaling pathway	0.994118	No
abnormal spatial learning	0.994125	No
tail morphogenesis	0.994128	No
condensed chromosome kinetochore	0.994132	No
abnormal aortic arch morphology	0.994137	No
ATG9A subnetwork	0.994139	No
RNA polymerase complex	0.994142	No
developmental growth	0.994142	No
voltage-gated sodium channel complex	0.994153	No
abnormal synaptic vesicle number	0.994156	No
regulation of triglyceride metabolic process	0.994162	No
blindness	0.994177	No
sodium channel complex	0.994189	No
apicolateral plasma membrane	0.994201	No
KDM6A subnetwork	0.994209	No
DUSP4 subnetwork	0.994212	No
cholesterol transport	0.994213	No
impaired passive avoidance behavior	0.994216	No
LHX3 subnetwork	0.994221	No
activin receptor signaling pathway	0.994225	No
WNT7B subnetwork	0.994226	No
small olfactory bulb	0.994228	No
abnormal cranium morphology	0.994238	No
abnormal incisor morphology	0.994244	No
CENPC1 subnetwork	0.994265	No
protein K48-linked ubiquitination	0.994304	No
regulation of neurogenesis	0.994332	No
SNX30 subnetwork	0.99434	No
RNA localization	0.994341	No
ER-nucleus signaling pathway	0.994357	No
CDC5L subnetwork	0.994392	No
response to toxin	0.994401	No
early endosome to late endosome transport	0.994416	No
germ cell migration	0.994418	No
impaired cued conditioning behavior	0.994418	No
DLGAP1 subnetwork	0.99442	No
increased retroperitoneal fat pad weight	0.994422	No
SMC4 subnetwork	0.994443	No
abnormal circadian phase	0.994459	No
cellular response to topologically incorrect protein	0.994486	No
digestive system development	0.994496	No
abnormal ear development	0.994498	No
RAB5A subnetwork	1	No
KEGG_VASOPRESSIN_REGULATED_WATER_REABSORPTION	1	No
COPI-coated vesicle	1	No
ANAPC1 subnetwork	1	No
COPI vesicle coat	1	No
oogenesis	1	No
abnormal mitosis	1	No
PCBP3 subnetwork	1	No
substrate adhesion-dependent cell spreading	1	No
PMPCB subnetwork	1	No
REACTOME_MRNA_CAPPING	1	No
cerebellum development	1	No
KEGG_AMINOACYL_TRNA_BIOSYNTHESIS	1	No
anaphase	1	No
non-recombinational repair	1	No
glomerulus development	1	No
alcohol binding	1	No
protein insertion into membrane	1	No
PQLC1 subnetwork	1	No
decreased motor neuron number	1	No
pigment granule localization	1	No
STC2 subnetwork	1	No
proteoglycan biosynthetic process	1	No
iron-sulfur cluster binding	1	No
metal cluster binding	1	No
embryonic hindlimb morphogenesis	1	No
NMD3 subnetwork	1	No
REACTOME_CONVERSION_FROM_APCCCDC20_TO_APCCCDH1_IN_LATE_ANAPHASE	1	No
regulation of receptor-mediated endocytosis	1	No
decreased aggression towards males	1	No
regulation of glial cell proliferation	1	No
HTR2A subnetwork	1	No
G2/M transition of mitotic cell cycle	1	No
solute:sodium symporter activity	1	No
LUC7L3 subnetwork	1	No
secretory granule membrane	1	No
steroid dehydrogenase activity	1	No
prophase	1	No
actin cytoskeleton reorganization	1	No
deoxyribonucleotide biosynthetic process	1	No
face morphogenesis	1	No
ENSG00000128692 subnetwork	1	No
pteridine-containing compound biosynthetic process	1	No
DOK4 subnetwork	1	No
coenzyme A metabolic process	1	No
white spotting	1	No
RPL18A subnetwork	1	No
NEK2 subnetwork	1	No
PAX9 subnetwork	1	No
abnormal xenobiotic pharmacokinetics	1	No
ORC5 subnetwork	1	No
cell wall macromolecule catabolic process	1	No
substrate-dependent cell migration	1	No
phosphatidylcholine biosynthetic process	1	No
NADP metabolic process	1	No
BIRC5 subnetwork	1	No
regulation of cell division	1	No
transcription from RNA polymerase III promoter	1	No
TCTEX1D2 subnetwork	1	No
wound healing, spreading of cells	1	No
neurotransmitter transporter activity	1	No
REACTOME_INTEGRATION_OF_ENERGY_METABOLISM	1	No
acid secretion	1	No
digestive tract development	1	No
abnormal primary sex determination	1	No
delayed hair appearance	1	No
TCEA2 subnetwork	1	No
mRNA processing	1	No
DLAT subnetwork	1	No
decreased circulating insulin-like growth factor I level	1	No
RNF41 subnetwork	1	No
RECQL4 subnetwork	1	No
abnormal sperm mitochondrial sheath morphology	1	No
SYT3 subnetwork	1	No
FGFR4 subnetwork	1	No
regulation of receptor biosynthetic process	1	No
cell projection cytoplasm	1	No
beta-tubulin binding	1	No
REACTOME_CALCITONIN:LIKE_LIGAND_RECEPTORS	1	No
activation of protein kinase B activity	1	No
regulation of exocytosis	1	No
increased chemical nociceptive threshold	1	No
MLF1 subnetwork	1	No
STX5 subnetwork	1	No
absent long term depression	1	No
increased body size	1	No
phosphatidylinositol metabolic process	1	No
abnormal ventral body wall morphology	1	No
protein-hormone receptor activity	1	No
RNA polymerase II transcription factor binding transcription factor activity	1	No
iron ion homeostasis	1	No
increased grooming behavior	1	No
abnormal digit morphology	1	No
condensed chromosome, centromeric region	1	No
positive regulation of small GTPase mediated signal transduction	1	No
REACTOME_ENDOSOMAL_SORTING_COMPLEX_REQUIRED_FOR_TRANSPORT_ESCRT	1	No
mitochondrial membrane	1	No
abnormal placing response	1	No
acyl-CoA dehydrogenase activity	1	No
lipoprotein biosynthetic process	1	No
KCNIP1 subnetwork	1	No
abnormal bronchus morphology	1	No
kidney cysts	1	No
split xiphoid process	1	No
negative regulation of JAK-STAT cascade	1	No
abnormal myocardial fiber morphology	1	No
regulation of cellular ketone metabolic process	1	No
centrosome cycle	1	No
HEY2 subnetwork	1	No
ENSG00000186842 subnetwork	1	No
metanephric glomerulus development	1	No
SYNJ2BP subnetwork	1	No
CERS2 subnetwork	1	No
negative regulation of canonical Wnt receptor signaling pathway	1	No
regulation of epithelial cell proliferation involved in prostate gland development	1	No
protein-DNA complex assembly	1	No
axon ensheathment in central nervous system	1	No
central nervous system myelination	1	No
KEGG_GLYCOSYLPHOSPHATIDYLINOSITOL_GPI_ANCHOR_BIOSYNTHESIS	1	No
FLG2 subnetwork	1	No
TAOK1 subnetwork	1	No
cellular response to heat	1	No
nucleosome assembly	1	No
gamma-tubulin binding	1	No
brain vacuoles	1	No
potassium channel regulator activity	1	No
ribonucleoprotein complex subunit organization	1	No
complement activation, alternative pathway	1	No
INS-IGF2 subnetwork	1	No
GRM1 subnetwork	1	No
GAP43 subnetwork	1	No
pyrimidine-containing compound metabolic process	1	No
DNA replication checkpoint	1	No
positive regulation of cellular component biogenesis	1	No
modification by symbiont of host morphology or physiology	1	No
CHMP6 subnetwork	1	No
ciliary or flagellar motility	1	No
DISC1 subnetwork	1	No
PEMT subnetwork	1	No
protein K63-linked ubiquitination	1	No
pyrimidine base metabolic process	1	No
REACTOME_VIRAL_MESSENGER_RNA_SYNTHESIS	1	No
impaired sperm capacitation	1	No
CNTNAP2 subnetwork	1	No
tonic-clonic seizures	1	No
regulation of osteoblast differentiation	1	No
androgen biosynthetic process	1	No
polysaccharide catabolic process	1	No
PTPRN subnetwork	1	No
REACTOME_INACTIVATION_OF_APCC_VIA_DIRECT_INHIBITION_OF_THE_APCC_COMPLEX	1	No
REACTOME_INHIBITION_OF_THE_PROTEOLYTIC_ACTIVITY_OF_APCC_REQUIRED_FOR_THE_ONSET_OF_ANAPHASE_BY_MITOTIC_SPINDLE_CHECKPOINT_COMPONENTS	1	No
photoreceptor outer segment	1	No
cellular response to drug	1	No
CHRM2 subnetwork	1	No
sterol transport	1	No
PDCD7 subnetwork	1	No
GRIN3A subnetwork	1	No
IGF2BP2 subnetwork	1	No
melanosome localization	1	No
CCDC22 subnetwork	1	No
ERC2 subnetwork	1	No
PGM1 subnetwork	1	No
abnormal cone electrophysiology	1	No
androgen metabolic process	1	No
regulation of cholesterol efflux	1	No
REACTOME_VOLTAGE_GATED_POTASSIUM_CHANNELS	1	No
foregut morphogenesis	1	No
response to lead ion	1	No
long-chain fatty-acyl-CoA biosynthetic process	1	No
long-chain fatty-acyl-CoA metabolic process	1	No
REACTOME_NACL:_DEPENDENT_NEUROTRANSMITTER_TRANSPORTERS	1	No
inward rectifier potassium channel activity	1	No
telomere maintenance via telomerase	1	No
neutrophil activation	1	No
ANAPC4 subnetwork	1	No
response to nicotine	1	No
KATNAL1 subnetwork	1	No
LZTS1 subnetwork	1	No
GRASP subnetwork	1	No
KEGG_FATTY_ACID_METABOLISM	1	No
STX8 subnetwork	1	No
CKM subnetwork	1	No
Purkinje cell degeneration	1	No
transcription initiation from RNA polymerase I promoter	1	No
RPS4Y1 subnetwork	1	No
abnormal cerebellum development	1	No
nucleotidyltransferase activity	1	No
acid-thiol ligase activity	1	No
deoxyribonucleotide metabolic process	1	No
behavioral despair	1	No
KALRN subnetwork	1	No
phosphatase regulator activity	1	No
REACTOME_SIGNALLING_TO_P38_VIA_RIT_AND_RIN	1	No
response to alkaloid	1	No
CCT3 subnetwork	1	No
cellular process involved in reproduction in multicellular organism	1	No
response to caffeine	1	No
regulation of plasma lipoprotein particle levels	1	No
exoribonuclease activity, producing 5'-phosphomonoesters	1	No
decreased somatotroph cell number	1	No
nucleic acid transport	1	No
RNA transport	1	No
establishment of RNA localization	1	No
response to manganese ion	1	No
hormone-mediated signaling pathway	1	No
REACTOME_MITOTIC_SPINDLE_CHECKPOINT	1	No
cell proliferation involved in metanephros development	1	No
PEX7 subnetwork	1	No
ARF protein signal transduction	1	No
cellular response to glucagon stimulus	1	No
muscle tissue development	1	No
THG1L subnetwork	1	No
ACCN3 subnetwork	1	No
LRRFIP2 subnetwork	1	No
NOP58 subnetwork	1	No
C12orf4 subnetwork	1	No
INADL subnetwork	1	No
ENSG00000214485 subnetwork	1	No
CHCHD3 subnetwork	1	No
regulation of vascular endothelial growth factor receptor signaling pathway	1	No
cellular copper ion homeostasis	1	No
tRNA modification	1	No
BUB3 subnetwork	1	No
abnormal body temperature homeostasis	1	No
abnormal synaptic plasticity	1	No
REACTOME_TRANSMEMBRANE_TRANSPORT_OF_SMALL_MOLECULES	1	No
mitochondrial ATP synthesis coupled proton transport	1	No
cellular biogenic amine metabolic process	1	No
mitochondrial fission	1	No
negative regulation of protein polymerization	1	No
KIF2C subnetwork	1	No
cardiac muscle contraction	1	No
SOD2 subnetwork	1	No
RPL23A subnetwork	1	No
ZNF703 subnetwork	1	No
HAP1 subnetwork	1	No
DPY30 subnetwork	1	No
response to electrical stimulus	1	No
positive regulation of insulin-like growth factor receptor signaling pathway	1	No
coloboma	1	No
abnormal learning/memory/conditioning	1	No
transepithelial transport	1	No
increased total body fat amount	1	No
abnormal adenohypophysis morphology	1	No
NUP133 subnetwork	1	No
cilium	1	No
3'-phosphoadenosine 5'-phosphosulfate metabolic process	1	No
purine nucleoside bisphosphate metabolic process	1	No
ribonucleoside bisphosphate metabolic process	1	No
purine ribonucleoside bisphosphate metabolic process	1	No
aphagia	1	No
megacolon	1	No
REACTOME_SPRY_REGULATION_OF_FGF_SIGNALING	1	No
CDH2 subnetwork	1	No
pyrimidine ribonucleoside metabolic process	1	No
CPA1 subnetwork	1	No
abnormal hyoid bone morphology	1	No
MYO9A subnetwork	1	No
positive regulation of fat cell differentiation	1	No
ANP32B subnetwork	1	No
thyroid hormone metabolic process	1	No
mitotic metaphase/anaphase transition	1	No
glucuronosyltransferase activity	1	No
regulation of exit from mitosis	1	No
RPP30 subnetwork	1	No
positive regulation of transporter activity	1	No
EXOSC9 subnetwork	1	No
regulation of lamellipodium assembly	1	No
RPL3L subnetwork	1	No
cellular biogenic amine catabolic process	1	No
regulation of dendrite development	1	No
regulation of neuron differentiation	1	No
photoreceptor connecting cilium	1	No
mydriasis	1	No
mammary gland duct morphogenesis	1	No
vitamin transport	1	No
body morphogenesis	1	No
neuromuscular process controlling posture	1	No
positive regulation of fatty acid metabolic process	1	No
abnormal vibrissa morphology	1	No
demethylation	1	No
voltage-gated anion channel activity	1	No
response to purine-containing compound	1	No
FOXA1 subnetwork	1	No
fatty acid binding	1	No
excretion	1	No
enhanced long term potentiation	1	No
NEUROD1 subnetwork	1	No
REACTOME_DUAL_INCISION_REACTION_IN_TC:NER	1	No
REACTOME_FORMATION_OF_TRANSCRIPTION:COUPLED_NER_TC:NER_REPAIR_COMPLEX	1	No
BMP6 subnetwork	1	No
PKHD1 subnetwork	1	No
RNA-dependent DNA replication	1	No
protein localization to chromosome	1	No
steroid biosynthetic process	1	No
positive regulation of coagulation	1	No
NDUFA4 subnetwork	1	No
phosphatidylinositol-3-phosphate binding	1	No
ALG5 subnetwork	1	No
deoxyribonucleotide catabolic process	1	No
inner ear receptor stereocilium organization	1	No
SMC2 subnetwork	1	No
COG6 subnetwork	1	No
WFS1 subnetwork	1	No
epithelial cell proliferation involved in prostate gland development	1	No
RNA polymerase II transcription cofactor activity	1	No
increased circulating corticosterone level	1	No
negative regulation of protein kinase B signaling cascade	1	No
NDN subnetwork	1	No
positive regulation of transmembrane receptor protein serine/threonine kinase signaling pathway	1	No
abnormal behavioral response to xenobiotic	1	No
PDHA1 subnetwork	1	No
ATP6V1C1 subnetwork	1	No
translation initiation factor activity	1	No
macrophage chemotaxis	1	No
REACTOME_RESPIRATORY_ELECTRON_TRANSPORT_ATP_SYNTHESIS_BY_CHEMIOSMOTIC_COUPLING_AND_HEAT_PRODUCTION_BY_UNCOUPLING_PROTEINS	1	No
abnormal skeletal muscle morphology	1	No
microphthalmia	1	No
abnormal vestibule morphology	1	No
ERI1 subnetwork	1	No
Schwann cell development	1	No
REACTOME_AMINE_COMPOUND_SLC_TRANSPORTERS	1	No
RPS26 subnetwork	1	No
ENSG00000196656 subnetwork	1	No
axonal dystrophy	1	No
RPL7A subnetwork	1	No
abnormal embryonic/fetal subventricular zone morphology	1	No
sterol metabolic process	1	No
negative regulation of G2/M transition of mitotic cell cycle	1	No
TRIM29 subnetwork	1	No
RPL13A subnetwork	1	No
RPL27A subnetwork	1	No
microtubule motor activity	1	No
VPS8 subnetwork	1	No
ERCC8 subnetwork	1	No
abnormal motor coordination/ balance	1	No
REACTOME_MITOTIC_PROMETAPHASE	1	No
ENSG00000136149 subnetwork	1	No
cholesterol metabolic process	1	No
GRPEL1 subnetwork	1	No
ETFA subnetwork	1	No
abnormal chondrocyte physiology	1	No
regulation of pH	1	No
FTSJ3 subnetwork	1	No
abnormal kidney development	1	No
REACTOME_RNA_POL_II_CTD_PHOSPHORYLATION_AND_INTERACTION_WITH_CE	1	No
REACTOME_DESTABILIZATION_OF_MRNA_BY_KSRP	1	No
intracellular lipid transport	1	No
ribonucleoside catabolic process	1	No
FGF9 subnetwork	1	No
TBRG4 subnetwork	1	No
RPF1 subnetwork	1	No
porphyrin-containing compound metabolic process	1	No
tetrapyrrole metabolic process	1	No
cation:amino acid symporter activity	1	No
POLR1D subnetwork	1	No
regulation of smoothened signaling pathway	1	No
hyperalgesia	1	No
ENSG00000212789 subnetwork	1	No
regulation of cell fate specification	1	No
neurological system process involved in regulation of systemic arterial blood pressure	1	No
negative regulation of neurological system process	1	No
abnormal cerebellar cortex morphology	1	No
ENSG00000215104 subnetwork	1	No
CENPA subnetwork	1	No
negative regulation of RNA splicing	1	No
abnormal behavioral response to addictive substance	1	No
vascular process in circulatory system	1	No
regulation of cholesterol biosynthetic process	1	No
cAMP binding	1	No
response to topologically incorrect protein	1	No
SFT2D3 subnetwork	1	No
cytoplasmic vesicle membrane	1	No
MSMO1 subnetwork	1	No
CHMP3 subnetwork	1	No
KIF18A subnetwork	1	No
KEGG_RNA_POLYMERASE	1	No
ANAPC5 subnetwork	1	No
abnormal pituitary gland morphology	1	No
ORC2 subnetwork	1	No
membrane docking	1	No
CYB5R1 subnetwork	1	No
failure to form blastocele	1	No
phospholipid metabolic process	1	No
ORMDL3 subnetwork	1	No
neuron projection membrane	1	No
BMP4 subnetwork	1	No
PTPRF subnetwork	1	No
abnormal innervation	1	No
embryonic heart tube development	1	No
tRNA binding	1	No
abnormal carpal bone morphology	1	No
PLOD3 subnetwork	1	No
regulation of membrane depolarization	1	No
nucleobase transport	1	No
increased circulating glucagon level	1	No
phosphate ion transmembrane transporter activity	1	No
striated muscle tissue development	1	No
response to fatty acid	1	No
somatic stem cell maintenance	1	No
GRIN2A subnetwork	1	No
mammary gland lobule development	1	No
mammary gland alveolus development	1	No
coenzyme biosynthetic process	1	No
steroid binding	1	No
DNA-directed RNA polymerase activity	1	No
RNA polymerase activity	1	No
axon guidance	1	No
ventral spinal cord interneuron differentiation	1	No
brachydactyly	1	No
LSS subnetwork	1	No
branching involved in prostate gland morphogenesis	1	No
decreased grooming behavior	1	No
abnormal tongue morphology	1	No
REACTOME_SIGNALING_BY_BMP	1	No
cleft palate	1	No
solute:hydrogen antiporter activity	1	No
RAPSN subnetwork	1	No
negative regulation of exocytosis	1	No
positive regulation of neuron projection development	1	No
Wnt receptor signaling pathway, calcium modulating pathway	1	No
sensory organ development	1	No
regulation of androgen receptor signaling pathway	1	No
regulation of blood volume by renin-angiotensin	1	No
MYEF2 subnetwork	1	No
protein folding	1	No
ARFRP1 subnetwork	1	No
DNAJC5 subnetwork	1	No
peptidyl-cysteine modification	1	No
impaired coordination	1	No
cortical actin cytoskeleton	1	No
sperm-egg recognition	1	No
ephrin receptor signaling pathway	1	No
ADRA1D subnetwork	1	No
DNA strand elongation	1	No
VPS39 subnetwork	1	No
PGAP3 subnetwork	1	No
ADAM22 subnetwork	1	No
abnormal vestibular ganglion morphology	1	No
viral entry into host cell	1	No
amino sugar metabolic process	1	No
2'-deoxyribonucleotide metabolic process	1	No
NUP160 subnetwork	1	No
PGM3 subnetwork	1	No
SEH1L subnetwork	1	No
abnormal noradrenaline level	1	No
peroxisomal transport	1	No
translational initiation	1	No
exit from mitosis	1	No
muscle cell development	1	No
protein lipidation	1	No
TMED10 subnetwork	1	No
positive regulation of protein complex disassembly	1	No
carboxylic ester hydrolase activity	1	No
decreased salivation	1	No
impaired muscle relaxation	1	No
PTPN14 subnetwork	1	No
3-beta-hydroxy-delta5-steroid dehydrogenase activity	1	No
centromere complex assembly	1	No
establishment of mitotic spindle localization	1	No
hypothalamus development	1	No
M phase of mitotic cell cycle	1	No
EEF1E1 subnetwork	1	No
GABRB3 subnetwork	1	No
striated muscle adaptation	1	No
neuroprotection	1	No
DECR1 subnetwork	1	No
phosphatidylcholine metabolic process	1	No
tubulin binding	1	No
regulation of hormone levels	1	No
phenol-containing compound metabolic process	1	No
mesenchymal cell development	1	No
negative regulation of muscle cell differentiation	1	No
POR subnetwork	1	No
macromolecule glycosylation	1	No
protein glycosylation	1	No
ENSG00000173534 subnetwork	1	No
ENSG00000170847 subnetwork	1	No
REACTOME_THE_CITRIC_ACID_TCA_CYCLE_AND_RESPIRATORY_ELECTRON_TRANSPORT	1	No
pyrimidine deoxyribonucleotide metabolic process	1	No
glucocorticoid biosynthetic process	1	No
KEGG_BETA_ALANINE_METABOLISM	1	No
neutral amino acid transmembrane transporter activity	1	No
aspartate family amino acid biosynthetic process	1	No
intestinal cholesterol absorption	1	No
AASS subnetwork	1	No
COPZ1 subnetwork	1	No
endoplasmic reticulum-Golgi intermediate compartment membrane	1	No
COPI coated vesicle membrane	1	No
GNL2 subnetwork	1	No
striated muscle cell proliferation	1	No
organelle fission	1	No
glutamate receptor binding	1	No
PLD3 subnetwork	1	No
BET1 subnetwork	1	No
REACTOME_CITRIC_ACID_CYCLE_TCA_CYCLE	1	No
REACTOME_STRIATED_MUSCLE_CONTRACTION	1	No
regulation of mRNA processing	1	No
PIGK subnetwork	1	No
amino acid transmembrane transporter activity	1	No
complement activation	1	No
positive regulation of synapse assembly	1	No
positive regulation of nervous system development	1	No
regulation of glutamate secretion	1	No
HAND2 subnetwork	1	No
NVL subnetwork	1	No
PRKCE subnetwork	1	No
glycosylceramide metabolic process	1	No
PMCH subnetwork	1	No
CBS subnetwork	1	No
enlarged heart atrium	1	No
decreased lactotroph cell number	1	No
nephron development	1	No
urate metabolic process	1	No
FGF20 subnetwork	1	No
intracellular estrogen receptor signaling pathway	1	No
ITGB3BP subnetwork	1	No
potassium ion transmembrane transporter activity	1	No
UQCRC1 subnetwork	1	No
SCNN1B subnetwork	1	No
fertilization	1	No
FEZ1 subnetwork	1	No
regulation of carbohydrate biosynthetic process	1	No
RND1 subnetwork	1	No
motor activity	1	No
REACTOME_SYNTHESIS_SECRETION_AND_DEACYLATION_OF_GHRELIN	1	No
planar cell polarity pathway involved in neural tube closure	1	No
regulation of establishment of planar polarity involved in neural tube closure	1	No
MPP3 subnetwork	1	No
axon regeneration	1	No
abnormal cued conditioning behavior	1	No
G2/M transition DNA damage checkpoint	1	No
glycerophospholipid metabolic process	1	No
negative regulation of ion transmembrane transporter activity	1	No
transferase activity, transferring sulfur-containing groups	1	No
positive regulation of TOR signaling cascade	1	No
establishment of planar polarity	1	No
PTGES2 subnetwork	1	No
RNA polymerase II carboxy-terminal domain kinase activity	1	No
ENTPD7 subnetwork	1	No
contractile fiber	1	No
abnormal head shape	1	No
pyrimidine-containing compound transmembrane transport	1	No
SGCG subnetwork	1	No
cellular component disassembly	1	No
regulation of protein processing	1	No
FOXA3 subnetwork	1	No
RPL19 subnetwork	1	No
NDUFA6 subnetwork	1	No
phagocytosis, engulfment	1	No
voltage-gated sodium channel activity	1	No
response to unfolded protein	1	No
pyrimidine ribonucleotide metabolic process	1	No
negative regulation of transmembrane receptor protein serine/threonine kinase signaling pathway	1	No
PAH subnetwork	1	No
regulation of blood pressure	1	No
pulmonary hypoplasia	1	No
cardiac right ventricle morphogenesis	1	No
GBE1 subnetwork	1	No
phosphotransferase activity, for other substituted phosphate groups	1	No
detection of light stimulus involved in visual perception	1	No
detection of light stimulus involved in sensory perception	1	No
muscle cell differentiation	1	No
epithelial cell maturation	1	No
regulation of vasodilation	1	No
abnormal thermal nociception	1	No
low-density lipoprotein particle remodeling	1	No
decreased cardiac output	1	No
middle ear morphogenesis	1	No
NDUFS6 subnetwork	1	No
positive regulation of sodium ion transport	1	No
CCDC59 subnetwork	1	No
abnormal dorsal root ganglion morphology	1	No
NOC2L subnetwork	1	No
oxidoreductase activity, acting on NADH or NADPH	1	No
establishment of tissue polarity	1	No
regulation of growth hormone secretion	1	No
embryonic skeletal system morphogenesis	1	No
REACTOME_ROLE_OF_SECOND_MESSENGERS_IN_NETRIN:1_SIGNALING	1	No
cilium morphogenesis	1	No
protein maturation	1	No
abnormal brain internal capsule morphology	1	No
DNAJB6 subnetwork	1	No
SERPIND1 subnetwork	1	No
response to amphetamine	1	No
cytosolic large ribosomal subunit	1	No
COPG subnetwork	1	No
regulation of interferon-beta production	1	No
establishment of spindle orientation	1	No
establishment of mitotic spindle orientation	1	No
peptide biosynthetic process	1	No
calcium ion transmembrane transport	1	No
GRIN2D subnetwork	1	No
CSPG4 subnetwork	1	No
maintenance of fidelity involved in DNA-dependent DNA replication	1	No
hypoglycemia	1	No
REACTOME_SIGNAL_ATTENUATION	1	No
mesenchymal cell differentiation	1	No
COG3 subnetwork	1	No
organic acid transmembrane transporter activity	1	No
RPS15 subnetwork	1	No
dendrite morphogenesis	1	No
TECR subnetwork	1	No
protein processing	1	No
regulation of cell size	1	No
KEGG_DRUG_METABOLISM_CYTOCHROME_P450	1	No
RNA polymerase II transcription factor binding transcription factor activity involved in positive regulation of transcription	1	No
RNA polymerase II transcription coactivator activity	1	No
neurotransmitter:sodium symporter activity	1	No
impaired limb coordination	1	No
BICD1 subnetwork	1	No
multicellular organismal water homeostasis	1	No
oxidoreductase activity, acting on the CH-CH group of donors	1	No
heart formation	1	No
CRELD1 subnetwork	1	No
abnormal ureteric bud morphology	1	No
abnormal nest building behavior	1	No
response to methylmercury	1	No
calcium ion import	1	No
vitamin B6 binding	1	No
pyridoxal phosphate binding	1	No
regulation of glucose import	1	No
DDX55 subnetwork	1	No
spindle localization	1	No
establishment of spindle localization	1	No
mitochondrial membrane part	1	No
mitochondrial matrix	1	No
abnormal cardiac muscle relaxation	1	No
BMS1 subnetwork	1	No
PPP2R5D subnetwork	1	No
REACTOME_M_PHASE	1	No
male sex determination	1	No
nuclear division	1	No
mitosis	1	No
PTP4A3 subnetwork	1	No
ENSG00000174622 subnetwork	1	No
negative regulation of developmental growth	1	No
RPS21 subnetwork	1	No
C-acyltransferase activity	1	No
endocytic vesicle membrane	1	No
glycerophospholipid biosynthetic process	1	No
regulation of insulin secretion involved in cellular response to glucose stimulus	1	No
insulin secretion involved in cellular response to glucose stimulus	1	No
TIAL1 subnetwork	1	No
KEGG_ARRHYTHMOGENIC_RIGHT_VENTRICULAR_CARDIOMYOPATHY_ARVC	1	No
lipoprotein transport	1	No
L-amino acid transmembrane transporter activity	1	No
CHMP4C subnetwork	1	No
EBNA1BP2 subnetwork	1	No
COPE subnetwork	1	No
C21-steroid hormone biosynthetic process	1	No
integrator complex	1	No
REACTOME_SRP:DEPENDENT_COTRANSLATIONAL_PROTEIN_TARGETING_TO_MEMBRANE	1	No
GRIA3 subnetwork	1	No
REACTOME_PHASE_II_CONJUGATION	1	No
negative regulation of mRNA processing	1	No
keratinocyte proliferation	1	No
PHLDA3 subnetwork	1	No
binding of sperm to zona pellucida	1	No
regulation of mitotic metaphase/anaphase transition	1	No
quinone cofactor metabolic process	1	No
mesonephric epithelium development	1	No
mesonephric tubule development	1	No
positive regulation of osteoblast differentiation	1	No
conductive hearing loss	1	No
abnormal striatum morphology	1	No
TRAK1 subnetwork	1	No
microtubule associated complex	1	No
organophosphate metabolic process	1	No
short ribs	1	No
oocyte maturation	1	No
VOPP1 subnetwork	1	No
prenyltransferase activity	1	No
REACTOME_GABA_SYNTHESIS_RELEASE_REUPTAKE_AND_DEGRADATION	1	No
positive regulation of biomineral tissue development	1	No
male sex differentiation	1	No
drug transport	1	No
copper ion homeostasis	1	No
establishment of protein localization in mitochondrion	1	No
apoptotic cell clearance	1	No
positive regulation of vasodilation	1	No
abnormal metacarpal bone morphology	1	No
potassium channel activity	1	No
RCC2 subnetwork	1	No
metanephros morphogenesis	1	No
regulation of TOR signaling cascade	1	No
REACTOME_INSULIN_RECEPTOR_SIGNALLING_CASCADE	1	No
mitotic chromosome condensation	1	No
ENSG00000093100 subnetwork	1	No
KEGG_ASCORBATE_AND_ALDARATE_METABOLISM	1	No
DDX54 subnetwork	1	No
SEC13 subnetwork	1	No
N-acetylglucosamine metabolic process	1	No
glucosamine metabolic process	1	No
histone monoubiquitination	1	No
T-tubule	1	No
TEAD1 subnetwork	1	No
transport vesicle	1	No
TNIK subnetwork	1	No
COG4 subnetwork	1	No
TJP3 subnetwork	1	No
response to glucagon stimulus	1	No
response to cadmium ion	1	No
regulation of transporter activity	1	No
glycosylation	1	No
SGOL1 subnetwork	1	No
positive regulation of axonogenesis	1	No
negative regulation of peptidyl-serine phosphorylation	1	No
ARFGAP1 subnetwork	1	No
PTPRM subnetwork	1	No
short fibula	1	No
ENSG00000212695 subnetwork	1	No
RNA export from nucleus	1	No
CDC26 subnetwork	1	No
muscle cell homeostasis	1	No
glial cell differentiation	1	No
decreased thermal nociceptive threshold	1	No
regulation of anion transport	1	No
amine biosynthetic process	1	No
MT-ND4 subnetwork	1	No
negative regulation of hormone secretion	1	No
abnormal anxiety-related response	1	No
ENSG00000174766 subnetwork	1	No
ENSG00000212802 subnetwork	1	No
sulfur compound metabolic process	1	No
abnormal eating/drinking behavior	1	No
LRP5 subnetwork	1	No
FBXW8 subnetwork	1	No
REACTOME_PHOSPHORYLATION_OF_THE_APCC	1	No
regulation of nervous system development	1	No
NDUFS3 subnetwork	1	No
REACTOME_TRANSFERRIN_ENDOCYTOSIS_AND_RECYCLING	1	No
CYR61 subnetwork	1	No
GFER subnetwork	1	No
forelimb morphogenesis	1	No
regulation of telomerase activity	1	No
RAMP3 subnetwork	1	No
SGCD subnetwork	1	No
REACTOME_INSULIN_RECEPTOR_RECYCLING	1	No
EPB41L3 subnetwork	1	No
REACTOME_XENOBIOTICS	1	No
RNA stabilization	1	No
mRNA stabilization	1	No
regulation of organ growth	1	No
nucleotide-excision repair	1	No
diol metabolic process	1	No
catechol-containing compound metabolic process	1	No
catecholamine metabolic process	1	No
ATP hydrolysis coupled proton transport	1	No
energy coupled proton transport, against electrochemical gradient	1	No
second-messenger-mediated signaling	1	No
vacuolar proton-transporting V-type ATPase complex	1	No
hyperosmotic response	1	No
negative regulation of muscle organ development	1	No
GLE1 subnetwork	1	No
metanephric nephron development	1	No
peptide hormone binding	1	No
fatty-acyl-CoA biosynthetic process	1	No
fatty-acyl-CoA metabolic process	1	No
anal atresia	1	No
cadherin binding	1	No
forebrain morphogenesis	1	No
MCM8 subnetwork	1	No
fascia adherens	1	No
dystrophin-associated glycoprotein complex	1	No
DNA strand elongation involved in DNA replication	1	No
steroid metabolic process	1	No
microtubule	1	No
RSL24D1 subnetwork	1	No
decreased hepatocyte proliferation	1	No
structural constituent of muscle	1	No
apical protein localization	1	No
REACTOME_FRS2:MEDIATED_CASCADE	1	No
sex differentiation	1	No
abnormal amino acid level	1	No
neonatal lethality	1	No
organic anion transport	1	No
cell-cell contact zone	1	No
MT-ND5 subnetwork	1	No
ENSG00000212870 subnetwork	1	No
RNA splicing, via transesterification reactions with bulged adenosine as nucleophile	1	No
nuclear mRNA splicing, via spliceosome	1	No
negative regulation of organelle organization	1	No
GSPT2 subnetwork	1	No
weakness	1	No
myelin assembly	1	No
MEGF10 subnetwork	1	No
MRPS34 subnetwork	1	No
PTPRB subnetwork	1	No
abnormal cerebral cortex pyramidal cell morphology	1	No
synaptic vesicle exocytosis	1	No
mRNA transport	1	No
gliogenesis	1	No
anaphase-promoting complex	1	No
DDX18 subnetwork	1	No
regulation of cellular response to growth factor stimulus	1	No
enhanced paired-pulse facilitation	1	No
hair follicle morphogenesis	1	No
smooth muscle contraction	1	No
3'-5'-exoribonuclease activity	1	No
pyridine nucleotide metabolic process	1	No
pyridine-containing compound metabolic process	1	No
REACTOME_CAP:DEPENDENT_TRANSLATION_INITIATION	1	No
REACTOME_EUKARYOTIC_TRANSLATION_INITIATION	1	No
hormone metabolic process	1	No
increased vertical activity	1	No
neuroblast proliferation	1	No
SURF6 subnetwork	1	No
nucleotide-excision repair, DNA gap filling	1	No
complete embryonic lethality before turning of embryo	1	No
lipid digestion	1	No
BUB1B subnetwork	1	No
regulation of digestive system process	1	No
lens fiber cell development	1	No
apolipoprotein binding	1	No
response to testosterone stimulus	1	No
carboxylic acid transmembrane transporter activity	1	No
cellular amino acid metabolic process	1	No
CDK5RAP2 subnetwork	1	No
cartilage condensation	1	No
NDE1 subnetwork	1	No
nonmotile primary cilium	1	No
regulation of glucose transport	1	No
induction of positive chemotaxis	1	No
progressive muscle weakness	1	No
type B pancreatic cell differentiation	1	No
spindle midzone	1	No
DOCK7 subnetwork	1	No
solute:solute antiporter activity	1	No
cofactor biosynthetic process	1	No
WDR74 subnetwork	1	No
NDUFB5 subnetwork	1	No
genitalia development	1	No
regulation of centrosome duplication	1	No
myosin II complex	1	No
REACTOME_IRON_UPTAKE_AND_TRANSPORT	1	No
abnormal retinal outer nuclear layer morphology	1	No
inositol phosphate-mediated signaling	1	No
MYOZ2 subnetwork	1	No
positive regulation of response to DNA damage stimulus	1	No
primary cilium	1	No
mitochondrion localization	1	No
gonad development	1	No
protein import into peroxisome matrix	1	No
detection of visible light	1	No
monocarboxylic acid binding	1	No
RPF2 subnetwork	1	No
muscle cell fate commitment	1	No
dorsal/ventral neural tube patterning	1	No
regulation of intracellular steroid hormone receptor signaling pathway	1	No
dendritic spine organization	1	No
dendritic spine morphogenesis	1	No
cochlea morphogenesis	1	No
sister chromatid segregation	1	No
embryonic skeletal joint development	1	No
increased cholesterol level	1	No
REACTOME_FGFR2_LIGAND_BINDING_AND_ACTIVATION	1	No
heart development	1	No
DNA-dependent DNA replication initiation	1	No
contractile fiber part	1	No
AHCY subnetwork	1	No
positive regulation of mesenchymal cell proliferation	1	No
PPP1CC subnetwork	1	No
GRIN2B subnetwork	1	No
ZNF593 subnetwork	1	No
acyl-CoA biosynthetic process	1	No
thioester biosynthetic process	1	No
CYC1 subnetwork	1	No
ATP6V0C subnetwork	1	No
placenta blood vessel development	1	No
KEGG_PYRUVATE_METABOLISM	1	No
negative regulation of intracellular steroid hormone receptor signaling pathway	1	No
REACTOME_FGFR3_LIGAND_BINDING_AND_ACTIVATION	1	No
REACTOME_FGFR3C_LIGAND_BINDING_AND_ACTIVATION	1	No
GPHN subnetwork	1	No
LRRC7 subnetwork	1	No
mannosyltransferase activity	1	No
craniofacial suture morphogenesis	1	No
cranial suture morphogenesis	1	No
positive regulation of epithelial cell migration	1	No
GRIN1 subnetwork	1	No
MAGT1 subnetwork	1	No
EIF2B1 subnetwork	1	No
perikaryon	1	No
cell fate commitment	1	No
peptidyl-histidine modification	1	No
neural crest cell differentiation	1	No
KEGG_TASTE_TRANSDUCTION	1	No
TRAPPC6B subnetwork	1	No
phospholipid biosynthetic process	1	No
disorganized photoreceptor outer segment	1	No
BUB1 subnetwork	1	No
pyrimidine nucleotide biosynthetic process	1	No
PCDH12 subnetwork	1	No
SLC9A3R2 subnetwork	1	No
male gonad development	1	No
EIF1AY subnetwork	1	No
heparan sulfate sulfotransferase activity	1	No
ATP2B3 subnetwork	1	No
abnormal cerebellar foliation	1	No
positive regulation of ossification	1	No
KIAA1549 subnetwork	1	No
sodium ion homeostasis	1	No
decreased drinking behavior	1	No
abnormal telencephalon development	1	No
impaired righting response	1	No
LAMC1 subnetwork	1	No
hyperphosphatemia	1	No
AURKB subnetwork	1	No
NDUFB6 subnetwork	1	No
smooth muscle tissue development	1	No
WDR12 subnetwork	1	No
regulation of system process	1	No
CEP55 subnetwork	1	No
abnormal vestibulocochlear ganglion morphology	1	No
TBC1D25 subnetwork	1	No
response to xenobiotic stimulus	1	No
cellular response to xenobiotic stimulus	1	No
KEGG_PROTEIN_EXPORT	1	No
positive regulation of lipid catabolic process	1	No
COG8 subnetwork	1	No
NDUFA1 subnetwork	1	No
AMP binding	1	No
striated muscle cell differentiation	1	No
cellular amine metabolic process	1	No
MAGI2 subnetwork	1	No
intercalated disc	1	No
regulation of neural precursor cell proliferation	1	No
decreased susceptibility to pharmacologically induced seizures	1	No
cilium assembly	1	No
C14orf21 subnetwork	1	No
NSF subnetwork	1	No
embryonic foregut morphogenesis	1	No
AHCTF1 subnetwork	1	No
fatty acid transport	1	No
NDUFS5 subnetwork	1	No
acetylcholine receptor activity	1	No
CASC5 subnetwork	1	No
GTPBP4 subnetwork	1	No
abnormal neuron specification	1	No
GAR1 subnetwork	1	No
protein localization in mitochondrion	1	No
small molecule catabolic process	1	No
REACTOME_ACTIVATED_AMPK_STIMULATES_FATTY:ACID_OXIDATION_IN_MUSCLE	1	No
renal sodium excretion	1	No
regulation of renal sodium excretion	1	No
MT-ND1 subnetwork	1	No
ERBB2IP subnetwork	1	No
SDHB subnetwork	1	No
abnormal hippocampus CA3 region morphology	1	No
sulfur compound biosynthetic process	1	No
artery morphogenesis	1	No
SREBP-mediated signaling pathway	1	No
heme metabolic process	1	No
right pulmonary isomerism	1	No
nucleotide-excision repair, DNA damage removal	1	No
DNA excision	1	No
regulation of hormone secretion	1	No
ACTN2 subnetwork	1	No
amine transmembrane transporter activity	1	No
ACOX1 subnetwork	1	No
REACTOME_GABA_RECEPTOR_ACTIVATION	1	No
atrioventricular block	1	No
APOB subnetwork	1	No
positive regulation of glycogen metabolic process	1	No
REACTOME_NEUROTRANSMITTER_RECEPTOR_BINDING_AND_DOWNSTREAM_TRANSMISSION_IN_THE__POSTSYNAPTIC_CELL	1	No
acidic amino acid transmembrane transporter activity	1	No
RPL8 subnetwork	1	No
NDUFB1 subnetwork	1	No
positive regulation of developmental growth	1	No
PRICKLE2 subnetwork	1	No
cell recognition	1	No
abnormal brain development	1	No
cell junction assembly	1	No
central nervous system projection neuron axonogenesis	1	No
embryonic limb morphogenesis	1	No
embryonic appendage morphogenesis	1	No
PARD6G subnetwork	1	No
NDUFV3 subnetwork	1	No
abnormal floor plate morphology	1	No
TMED2 subnetwork	1	No
chromosome segregation	1	No
GNL1 subnetwork	1	No
GNL1 subnetwork	1	No
GNL1 subnetwork	1	No
positive regulation of microtubule polymerization	1	No
regulation of dendritic spine morphogenesis	1	No
hormone transport	1	No
xenobiotic metabolic process	1	No
transport vesicle membrane	1	No
PDLIM1 subnetwork	1	No
negative regulation of mitotic metaphase/anaphase transition	1	No
short stride length	1	No
KEGG_PARKINSONS_DISEASE	1	No
REACTOME_DEPOLARIZATION_OF_THE_PRESYNAPTIC_TERMINAL_TRIGGERS_THE_OPENING_OF_CALCIUM_CHANNELS	1	No
ENSG00000138396 subnetwork	1	No
ENSG00000213496 subnetwork	1	No
polydactyly	1	No
TRIM63 subnetwork	1	No
KEGG_PPAR_SIGNALING_PATHWAY	1	No
voltage-gated calcium channel complex	1	No
nucleocytoplasmic transporter activity	1	No
dicarboxylic acid metabolic process	1	No
metanephric nephron morphogenesis	1	No
RAB3A subnetwork	1	No
cholesterol efflux	1	No
GPSM2 subnetwork	1	No
mitotic sister chromatid segregation	1	No
pyrimidine ribonucleotide biosynthetic process	1	No
ALDH1B1 subnetwork	1	No
EXOSC4 subnetwork	1	No
abnormal enamel morphology	1	No
abnormal miniature excitatory postsynaptic currents	1	No
regulation of dendrite morphogenesis	1	No
increased susceptibility to ischemic brain injury	1	No
myosin filament	1	No
increased motor neuron number	1	No
REACTOME_SHC1_EVENTS_IN_ERBB2_SIGNALING	1	No
negative regulation of Wnt receptor signaling pathway	1	No
ABCB7 subnetwork	1	No
ARF4 subnetwork	1	No
MYH7 subnetwork	1	No
SYNGR1 subnetwork	1	No
KEGG_OXIDATIVE_PHOSPHORYLATION	1	No
cerebellar Purkinje cell layer development	1	No
sterol catabolic process	1	No
cholesterol catabolic process	1	No
transmembrane receptor protein tyrosine phosphatase activity	1	No
transmembrane receptor protein phosphatase activity	1	No
fatty acid metabolic process	1	No
retinoid metabolic process	1	No
negative regulation of actin filament depolymerization	1	No
protein localization to peroxisome	1	No
establishment of protein localization to peroxisome	1	No
protein targeting to peroxisome	1	No
REACTOME_ACETYLCHOLINE_NEUROTRANSMITTER_RELEASE_CYCLE	1	No
hormone secretion	1	No
muscle myosin complex	1	No
DTNA subnetwork	1	No
FANCC subnetwork	1	No
mesenchyme development	1	No
CWF19L1 subnetwork	1	No
UBE3C subnetwork	1	No
spindle checkpoint	1	No
abnormal anterior eye segment morphology	1	No
NLE1 subnetwork	1	No
ENSG00000115254 subnetwork	1	No
nucleoside monophosphate metabolic process	1	No
segment specification	1	No
cation channel activity	1	No
oxidoreductase activity, acting on NADH or NADPH, quinone or similar compound as acceptor	1	No
neural precursor cell proliferation	1	No
increased liver cholesterol level	1	No
negative regulation of lipid catabolic process	1	No
cholesterol homeostasis	1	No
sterol homeostasis	1	No
KEGG_VALINE_LEUCINE_AND_ISOLEUCINE_DEGRADATION	1	No
protein localization in Golgi apparatus	1	No
ACAT1 subnetwork	1	No
REACTOME_GLUTAMATE_NEUROTRANSMITTER_RELEASE_CYCLE	1	No
neutral amino acid transport	1	No
morphogenesis of a polarized epithelium	1	No
NDUFB10 subnetwork	1	No
negative regulation of muscle contraction	1	No
glutathione metabolic process	1	No
hormone biosynthetic process	1	No
response to heat	1	No
STT3B subnetwork	1	No
striated muscle cell development	1	No
skeletal muscle fiber atrophy	1	No
nicotinamide nucleotide metabolic process	1	No
phospholipase C-activating G-protein coupled receptor signaling pathway	1	No
PPT1 subnetwork	1	No
development of primary sexual characteristics	1	No
REACTOME_GRB2_EVENTS_IN_ERBB2_SIGNALING	1	No
abnormal urinary bladder morphology	1	No
REACTOME_POST:TRANSLATIONAL_MODIFICATION_SYNTHESIS_OF_GPI:ANCHORED_PROTEINS	1	No
determination of adult lifespan	1	No
monovalent inorganic cation homeostasis	1	No
tooth mineralization	1	No
zymogen activation	1	No
PES1 subnetwork	1	No
KCNJ12 subnetwork	1	No
abnormal pancreatic acinar cell morphology	1	No
abnormal olfactory bulb development	1	No
impaired branching involved in ureteric bud morphogenesis	1	No
anterior/posterior pattern specification	1	No
antiporter activity	1	No
tongue development	1	No
spliceosomal snRNP assembly	1	No
parasympathetic nervous system development	1	No
establishment of vesicle localization	1	No
PIGG subnetwork	1	No
PRDX6 subnetwork	1	No
bicarbonate transport	1	No
NADH dehydrogenase (ubiquinone) activity	1	No
NADH dehydrogenase (quinone) activity	1	No
NADH dehydrogenase activity	1	No
REACTOME_FGFR2C_LIGAND_BINDING_AND_ACTIVATION	1	No
NDUFB2 subnetwork	1	No
ENSG00000144596 subnetwork	1	No
DNA demethylation	1	No
NDUFB11 subnetwork	1	No
ENSG00000198868 subnetwork	1	No
ENSG00000212872 subnetwork	1	No
MT-ND3 subnetwork	1	No
ENSG00000212871 subnetwork	1	No
BMP2 subnetwork	1	No
carboxylic acid biosynthetic process	1	No
organic acid biosynthetic process	1	No
NDUFB8 subnetwork	1	No
thioester metabolic process	1	No
acyl-CoA metabolic process	1	No
TUBGCP2 subnetwork	1	No
aromatic compound biosynthetic process	1	No
ATP synthesis coupled proton transport	1	No
energy coupled proton transport, down electrochemical gradient	1	No
ELOVL5 subnetwork	1	No
NOS1AP subnetwork	1	No
MAD1L1 subnetwork	1	No
absent mandible	1	No
KCNB1 subnetwork	1	No
NUF2 subnetwork	1	No
detection of light stimulus	1	No
hypoactivity	1	No
axon part	1	No
LRP8 subnetwork	1	No
regulation of fibrinolysis	1	No
REACTOME_SYNTHESIS_OF_GLYCOSYLPHOSPHATIDYLINOSITOL_GPI	1	No
mRNA polyadenylation	1	No
REACTOME_COPI_MEDIATED_TRANSPORT	1	No
REACTOME_GOLGI_TO_ER_RETROGRADE_TRANSPORT	1	No
MT-ND2 subnetwork	1	No
ENSG00000212876 subnetwork	1	No
regulation of developmental pigmentation	1	No
dilated cardiomyopathy	1	No
abnormal middle ear ossicle morphology	1	No
abnormal heart shape	1	No
abnormal spinal cord ventral horn morphology	1	No
REACTOME_TRAFFICKING_OF_GLUR2:CONTAINING_AMPA_RECEPTORS	1	No
cellular component disassembly at cellular level	1	No
regulation of striated muscle contraction	1	No
NDUFB3 subnetwork	1	No
transferase activity, transferring alkyl or aryl (other than methyl) groups	1	No
Wnt receptor signaling pathway, planar cell polarity pathway	1	No
regulation of establishment of planar polarity	1	No
SYT4 subnetwork	1	No
morphogenesis of an epithelial sheet	1	No
NDUFA7 subnetwork	1	No
small adenohypophysis	1	No
UQCRH subnetwork	1	No
CSRP3 subnetwork	1	No
KNTC1 subnetwork	1	No
increased exploration in new environment	1	No
abnormal corticospinal tract morphology	1	No
RNA splicing, via transesterification reactions	1	No
glial cell proliferation	1	No
GABA receptor activity	1	No
syndactyly	1	No
regulation of cell-substrate junction assembly	1	No
regulation of focal adhesion assembly	1	No
fatty acid beta-oxidation using acyl-CoA oxidase	1	No
absent sperm flagellum	1	No
NDUFV1 subnetwork	1	No
heart looping	1	No
determination of heart left/right asymmetry	1	No
ENSG00000212868 subnetwork	1	No
MT-CYB subnetwork	1	No
cellular iron ion homeostasis	1	No
glial cell development	1	No
MT-ND6 subnetwork	1	No
ENSG00000212869 subnetwork	1	No
ATP6V0A1 subnetwork	1	No
potassium channel complex	1	No
voltage-gated potassium channel complex	1	No
mitochondrial respiratory chain complex I	1	No
respiratory chain complex I	1	No
NADH dehydrogenase complex	1	No
positive regulation of neuroblast proliferation	1	No
PPAN subnetwork	1	No
mRNA cleavage	1	No
EFNA1 subnetwork	1	No
ABCE1 subnetwork	1	No
SPC25 subnetwork	1	No
FBXO5 subnetwork	1	No
ncRNA catabolic process	1	No
REACTOME_NEURONAL_SYSTEM	1	No
abnormal truncus arteriosus septation	1	No
ureteric bud morphogenesis	1	No
glucose import	1	No
abnormal testes secretion	1	No
ostium primum atrial septal defect	1	No
MT-CO2 subnetwork	1	No
ENSG00000212874 subnetwork	1	No
2 iron, 2 sulfur cluster binding	1	No
tubulin-tyrosine ligase activity	1	No
FGF4 subnetwork	1	No
NDUFC1 subnetwork	1	No
nephron epithelium development	1	No
abnormal neuron differentiation	1	No
neurotransmitter binding	1	No
KCNA2 subnetwork	1	No
mesenchymal cell proliferation	1	No
OGFOD1 subnetwork	1	No
NDUFC2 subnetwork	1	No
respiratory system process	1	No
aorta development	1	No
aorta morphogenesis	1	No
ATP6V1G1 subnetwork	1	No
positive regulation of heart rate	1	No
SGCB subnetwork	1	No
REACTOME_CDC6_ASSOCIATION_WITH_THE_ORCORIGIN_COMPLEX	1	No
hindlimb morphogenesis	1	No
HSD17B12 subnetwork	1	No
abnormal esophagus morphology	1	No
oxidoreduction coenzyme metabolic process	1	No
CENPH subnetwork	1	No
peptide secretion	1	No
CENPN subnetwork	1	No
abnormal motor learning	1	No
impaired ability to fire action potentials	1	No
GABA-A receptor activity	1	No
striated muscle contraction	1	No
cytoplasmic microtubule organization	1	No
ureteric bud development	1	No
KEGG_TERPENOID_BACKBONE_BIOSYNTHESIS	1	No
cell junction organization	1	No
CHMP4B subnetwork	1	No
RBM39 subnetwork	1	No
aphakia	1	No
abnormal urinary bladder physiology	1	No
peroxisome organization	1	No
positive regulation of cardiac muscle cell proliferation	1	No
REACTOME_SHC:MEDIATED_CASCADE	1	No
spindle assembly involved in mitosis	1	No
increased coping response	1	No
titin binding	1	No
detection of external stimulus	1	No
decreased insulin secretion	1	No
limb development	1	No
appendage development	1	No
DRD2 subnetwork	1	No
abnormal emotion/affect behavior	1	No
retina development in camera-type eye	1	No
carbohydrate transport	1	No
response to arsenic-containing substance	1	No
methionine biosynthetic process	1	No
protein autoprocessing	1	No
DSN1 subnetwork	1	No
MIS12 subnetwork	1	No
positive regulation of interleukin-8 production	1	No
UQCRFS1 subnetwork	1	No
sodium ion transmembrane transporter activity	1	No
embryonic pattern specification	1	No
increased circulating triiodothyronine level	1	No
NSL1 subnetwork	1	No
axonogenesis	1	No
C21-steroid hormone metabolic process	1	No
SKA1 subnetwork	1	No
arginine metabolic process	1	No
abnormal excitatory postsynaptic currents	1	No
peptidyl-arginine modification	1	No
cytoskeletal anchoring at plasma membrane	1	No
phosphate ion transport	1	No
KEGG_OLFACTORY_TRANSDUCTION	1	No
prolonged PR interval	1	No
regulation of odontogenesis	1	No
microglial cell activation	1	No
visual behavior	1	No
abnormal medulla oblongata morphology	1	No
CENPQ subnetwork	1	No
ATP5H subnetwork	1	No
TMOD1 subnetwork	1	No
positive regulation of ion transmembrane transporter activity	1	No
abnormal hippocampal commissure morphology	1	No
MYH6 subnetwork	1	No
stem cell proliferation	1	No
REACTOME_TRANSLATION	1	No
CENPI subnetwork	1	No
axon extension involved in axon guidance	1	No
positive regulation of blood coagulation	1	No
cardiomyopathy	1	No
CLCN5 subnetwork	1	No
positive regulation of heart contraction	1	No
negative regulation of TOR signaling cascade	1	No
KEGG_CITRATE_CYCLE_TCA_CYCLE	1	No
NDUFA2 subnetwork	1	No
oligosaccharyltransferase complex	1	No
voltage-gated potassium channel activity	1	No
microtubule-based movement	1	No
pyridine nucleotide biosynthetic process	1	No
pyridine-containing compound biosynthetic process	1	No
thin retinal inner nuclear layer	1	No
LRP2 subnetwork	1	No
RGS2 subnetwork	1	No
NDUFA3 subnetwork	1	No
KIF2B subnetwork	1	No
sprouting angiogenesis	1	No
phosphatidylinositol biosynthetic process	1	No
SHOC2 subnetwork	1	No
abnormal duodenum morphology	1	No
VPS4A subnetwork	1	No
protein targeting to membrane	1	No
nucleus localization	1	No
microtubule nucleation	1	No
protein homotetramerization	1	No
increased susceptibility to pharmacologically induced seizures	1	No
RER1 subnetwork	1	No
negative regulation of fibrinolysis	1	No
cellular amino acid biosynthetic process	1	No
positive regulation of insulin secretion	1	No
LDLR subnetwork	1	No
nephron epithelium morphogenesis	1	No
CLPB subnetwork	1	No
KEGG_NEUROACTIVE_LIGAND_RECEPTOR_INTERACTION	1	No
abnormal spatial working memory	1	No
NAD binding	1	No
ARL1 subnetwork	1	No
abnormal pancreas physiology	1	No
REACTOME_CLASS_C3_METABOTROPIC_GLUTAMATEPHEROMONE_RECEPTORS	1	No
REACTOME_CELL_JUNCTION_ORGANIZATION	1	No
ELAC2 subnetwork	1	No
ZWINT subnetwork	1	No
auditory receptor cell development	1	No
dilated third ventricle	1	No
mating behavior	1	No
NIP7 subnetwork	1	No
central nervous system neuron axonogenesis	1	No
SRPR subnetwork	1	No
SPC24 subnetwork	1	No
activin-activated receptor activity	1	No
ENSG00000171549 subnetwork	1	No
ENSG00000182520 subnetwork	1	No
impaired balance	1	No
receptor guanylyl cyclase signaling pathway	1	No
FRS2 subnetwork	1	No
motor axon guidance	1	No
KIF2A subnetwork	1	No
PAX6 subnetwork	1	No
increased susceptibility to age related obesity	1	No
glucose transport	1	No
hexose transport	1	No
midbrain development	1	No
CENPP subnetwork	1	No
abnormal neocortex morphology	1	No
development of primary male sexual characteristics	1	No
CDCA8 subnetwork	1	No
DLX2 subnetwork	1	No
ENSG00000204133 subnetwork	1	No
cell proliferation in forebrain	1	No
lens development in camera-type eye	1	No
positive regulation of peptide secretion	1	No
NDUFA5 subnetwork	1	No
chemokine-mediated signaling pathway	1	No
COX5A subnetwork	1	No
abnormal maxilla morphology	1	No
ZWILCH subnetwork	1	No
response to cAMP	1	No
negative regulation of striated muscle tissue development	1	No
negative regulation of nuclear division	1	No
negative regulation of mitosis	1	No
MT-CO3 subnetwork	1	No
grooming behavior	1	No
removal of superoxide radicals	1	No
cellular response to superoxide	1	No
cellular response to oxygen radical	1	No
CENPT subnetwork	1	No
lipid homeostasis	1	No
acetylcholine binding	1	No
GOT2 subnetwork	1	No
LIN7A subnetwork	1	No
organic cation transport	1	No
MAGI3 subnetwork	1	No
regulation of respiratory gaseous exchange	1	No
cardioblast differentiation	1	No
VLDLR subnetwork	1	No
negative regulation of tissue remodeling	1	No
regulation of DNA repair	1	No
cytokinesis	1	No
decreased sensory neuron number	1	No
iron ion transport	1	No
ROBO2 subnetwork	1	No
NOC3L subnetwork	1	No
pattern specification process	1	No
abnormal fetal atrioventricular canal morphology	1	No
spindle assembly checkpoint	1	No
positive regulation of pathway-restricted SMAD protein phosphorylation	1	No
myofibril	1	No
multicellular organismal reproductive behavior	1	No
monocarboxylic acid metabolic process	1	No
dopamine receptor signaling pathway	1	No
hydrogen ion transmembrane transporter activity	1	No
branch elongation of an epithelium	1	No
protein targeting to mitochondrion	1	No
mismatch repair	1	No
positive regulation of peptide hormone secretion	1	No
negative regulation of JNK cascade	1	No
L-glutamate transmembrane transporter activity	1	No
carboxy-lyase activity	1	No
mitochondrial translation	1	No
RNA splicing	1	No
abnormal motor capabilities/coordination/movement	1	No
partial lethality	1	No
organelle inner membrane	1	No
positive regulation of glycogen biosynthetic process	1	No
anion transmembrane transporter activity	1	No
regulation of systemic arterial blood pressure by hormone	1	No
positive regulation of glucose transport	1	No
cellular response to dexamethasone stimulus	1	No
regulation of transcription initiation, DNA-dependent	1	No
regulation of transcription initiation from RNA polymerase II promoter	1	No
cardiac cell differentiation	1	No
MKI67IP subnetwork	1	No
atrioventricular septal defect	1	No
oxidoreductase activity, acting on CH or CH2 groups	1	No
abnormal limb bud morphology	1	No
PCM1 subnetwork	1	No
CENPL subnetwork	1	No
NACA subnetwork	1	No
low-density lipoprotein receptor particle metabolic process	1	No
glutathione biosynthetic process	1	No
glucocorticoid metabolic process	1	No
multicellular organismal aging	1	No
GRIK2 subnetwork	1	No
DLX5 subnetwork	1	No
REACTOME_RESPIRATORY_ELECTRON_TRANSPORT	1	No
dendrite development	1	No
dorsal spinal cord development	1	No
axon terminus	1	No
VPS52 subnetwork	1	No
ENSG00000112478 subnetwork	1	No
ENSG00000206214 subnetwork	1	No
NDUFAB1 subnetwork	1	No
microtubule-based process	1	No
negative regulation of endocytosis	1	No
acetyl-CoA biosynthetic process from pyruvate	1	No
regulation of acetyl-CoA biosynthetic process from pyruvate	1	No
dorsal/ventral pattern formation	1	No
ENSG00000197303 subnetwork	1	No
visual learning	1	No
single fertilization	1	No
mitotic cell cycle spindle assembly checkpoint	1	No
nuclear envelope organization	1	No
Leydig cell differentiation	1	No
RGS3 subnetwork	1	No
regulation of Rac GTPase activity	1	No
adult locomotory behavior	1	No
HTR2C subnetwork	1	No
tetrapyrrole biosynthetic process	1	No
porphyrin-containing compound biosynthetic process	1	No
MOGS subnetwork	1	No
cell-cell adherens junction	1	No
sensory perception of pain	1	No
nucleobase-containing small molecule interconversion	1	No
gastrulation with mouth forming second	1	No
abnormal cerebral cortex morphology	1	No
serotonin binding	1	No
Golgi transport complex	1	No
NECAB2 subnetwork	1	No
SAMM50 subnetwork	1	No
RAB11FIP5 subnetwork	1	No
FANCL subnetwork	1	No
IDH3B subnetwork	1	No
abnormal ameloblast morphology	1	No
STX3 subnetwork	1	No
transcription termination, DNA-dependent	1	No
CENPM subnetwork	1	No
regulation of glial cell differentiation	1	No
RTN1 subnetwork	1	No
PARD6B subnetwork	1	No
negative regulation of endothelial cell migration	1	No
VAPA subnetwork	1	No
ataxia	1	No
REACTOME_INCRETIN_SYNTHESIS_SECRETION_AND_INACTIVATION	1	No
pyrimidine-containing compound catabolic process	1	No
sulfation	1	No
signal transduction involved in regulation of gene expression	1	No
organophosphate biosynthetic process	1	No
inositol phosphate biosynthetic process	1	No
GABRA1 subnetwork	1	No
G-protein coupled acetylcholine receptor signaling pathway	1	No
monosaccharide transport	1	No
ATP13A1 subnetwork	1	No
regulation of transmembrane transporter activity	1	No
sodium ion transmembrane transport	1	No
REACTOME_AMINE:DERIVED_HORMONES	1	No
parturition	1	No
GDF5 subnetwork	1	No
spinal cord dorsal/ventral patterning	1	No
SMAD protein signal transduction	1	No
embryonic eye morphogenesis	1	No
abnormal sexual interaction	1	No
appendage morphogenesis	1	No
limb morphogenesis	1	No
RNA capping	1	No
tau-protein kinase activity	1	No
Golgi organization	1	No
regulation of peptide secretion	1	No
regulation of peptide transport	1	No
regulation of heart morphogenesis	1	No
prolonged QRS complex duration	1	No
lung epithelial cell differentiation	1	No
phospholipid dephosphorylation	1	No
clathrin coated vesicle membrane	1	No
response to tropane	1	No
response to cocaine	1	No
positive regulation of type I interferon production	1	No
sex determination	1	No
large ribosomal subunit	1	No
transcription-coupled nucleotide-excision repair	1	No
REACTOME_SYNTHESIS_SECRETION_AND_INACTIVATION_OF_GLUCAGON:LIKE_PEPTIDE:1_GLP:1	1	No
morphogenesis of an epithelial fold	1	No
mitotic cell cycle spindle checkpoint	1	No
embryonic organ morphogenesis	1	No
response to temperature stimulus	1	No
tube formation	1	No
ERCC6L subnetwork	1	No
abnormal mitochondrial ATP synthesis coupled electron transport	1	No
long-chain fatty acid transport	1	No
positive regulation of peptidyl-threonine phosphorylation	1	No
response to cold	1	No
forebrain regionalization	1	No
PAK1IP1 subnetwork	1	No
response to folic acid	1	No
regulation of pathway-restricted SMAD protein phosphorylation	1	No
hormone binding	1	No
maturation of 5.8S rRNA	1	No
cell redox homeostasis	1	No
mRNA capping	1	No
NSA2 subnetwork	1	No
ALG8 subnetwork	1	No
BET1L subnetwork	1	No
tRNA processing	1	No
regulation of RNA splicing	1	No
abnormal nervous system electrophysiology	1	No
CENPO subnetwork	1	No
SNF8 subnetwork	1	No
NDUFS2 subnetwork	1	No
endocrine pancreas development	1	No
mononuclear cell migration	1	No
cell differentiation in spinal cord	1	No
indolalkylamine metabolic process	1	No
indole-containing compound metabolic process	1	No
regulation of gliogenesis	1	No
mRNA export from nucleus	1	No
REACTOME_MEMBRANE_TRAFFICKING	1	No
heme biosynthetic process	1	No
epithelial cell-cell adhesion	1	No
MLF1IP subnetwork	1	No
cell migration involved in sprouting angiogenesis	1	No
CENPK subnetwork	1	No
mitochondrial respiratory chain	1	No
heterocycle biosynthetic process	1	No
MSX2 subnetwork	1	No
organic substance transport	1	No
COPS7A subnetwork	1	No
vesicle localization	1	No
EXT2 subnetwork	1	No
ionotropic glutamate receptor binding	1	No
negative regulation of peptide secretion	1	No
organ formation	1	No
cellular lipid catabolic process	1	No
abnormal rostral migratory stream morphology	1	No
histone mRNA metabolic process	1	No
regulation of actin filament depolymerization	1	No
absent ureter	1	No
decreased brain size	1	No
regulation of membrane potential	1	No
decreased circulating prolactin level	1	No
glycogen biosynthetic process	1	No
glucan biosynthetic process	1	No
actin filament depolymerization	1	No
adrenal gland development	1	No
no spontaneous movement	1	No
Nup107-160 complex	1	No
ACOT8 subnetwork	1	No
plasma lipoprotein particle clearance	1	No
sterol biosynthetic process	1	No
abnormal reflex	1	No
decreased eating behavior	1	No
respiratory chain	1	No
response to calcium ion	1	No
cholesterol biosynthetic process	1	No
artery development	1	No
snRNA metabolic process	1	No
small dorsal root ganglion	1	No
REACTOME_NEUROTRANSMITTER_RELEASE_CYCLE	1	No
cartilage morphogenesis	1	No
labyrinthine layer blood vessel development	1	No
microtubule cytoskeleton organization	1	No
small pancreas	1	No
CRHR1 subnetwork	1	No
negative regulation of insulin secretion	1	No
RNH1 subnetwork	1	No
neural tube formation	1	No
RPAP2 subnetwork	1	No
response to magnesium ion	1	No
mitotic spindle organization	1	No
short-chain fatty acid metabolic process	1	No
neural plate pattern specification	1	No
regulation of lipid catabolic process	1	No
phasic smooth muscle contraction	1	No
peptide hormone secretion	1	No
abnormal limb posture	1	No
metal ion transmembrane transporter activity	1	No
behavior	1	No
abnormal touch/ nociception	1	No
regulation of Rac protein signal transduction	1	No
eating behavior	1	No
regulation of extent of cell growth	1	No
tight junction assembly	1	No
regulation of microtubule polymerization	1	No
positive regulation of nucleotide metabolic process	1	No
maintenance of protein localization to organelle	1	No
dorsal/ventral axis specification	1	No
heparan sulfate proteoglycan biosynthetic process	1	No
hindbrain development	1	No
IST1 subnetwork	1	No
ACO2 subnetwork	1	No
metaphase plate congression	1	No
REACTOME_UNBLOCKING_OF_NMDA_RECEPTOR_GLUTAMATE_BINDING_AND_ACTIVATION	1	No
response to axon injury	1	No
TNNC1 subnetwork	1	No
diterpenoid metabolic process	1	No
cell-cell junction assembly	1	No
partial embryonic lethality before implantation	1	No
regulation of glycogen metabolic process	1	No
regulation of polysaccharide metabolic process	1	No
response to hexose stimulus	1	No
KEGG_LONG_TERM_DEPRESSION	1	No
camera-type eye photoreceptor cell differentiation	1	No
abnormal glossopharyngeal nerve morphology	1	No
microtubule polymerization	1	No
vesicle docking	1	No
abnormal heart septum morphology	1	No
RBM23 subnetwork	1	No
microtubule binding	1	No
EIF2B2 subnetwork	1	No
COPS8 subnetwork	1	No
centriole replication	1	No
Sertoli cell differentiation	1	No
regulation of receptor activity	1	No
positive regulation of neuron differentiation	1	No
DDX56 subnetwork	1	No
abnormal GABA-mediated receptor currents	1	No
cellular amino acid catabolic process	1	No
abnormal branching involved in lung morphogenesis	1	No
RPL26L1 subnetwork	1	No
decreased startle reflex	1	No
abnormal fetal cardiomyocyte morphology	1	No
amino acid transport	1	No
transcription elongation from RNA polymerase III promoter	1	No
termination of RNA polymerase III transcription	1	No
regulation of cardioblast differentiation	1	No
mannose metabolic process	1	No
CENPE subnetwork	1	No
long-term memory	1	No
abnormal sensory capabilities/reflexes/nociception	1	No
lung epithelium development	1	No
branching involved in ureteric bud morphogenesis	1	No
G-protein coupled amine receptor activity	1	No
nicotinamide nucleotide biosynthetic process	1	No
abnormal mitotic spindle morphology	1	No
metallo-sulfur cluster assembly	1	No
iron-sulfur cluster assembly	1	No
RAD54L2 subnetwork	1	No
nephron morphogenesis	1	No
negative regulation of neuron apoptotic process	1	No
embryonic heart tube morphogenesis	1	No
vesicle docking involved in exocytosis	1	No
ribonucleoprotein complex biogenesis	1	No
abnormal molar morphology	1	No
negative regulation of bone remodeling	1	No
UQCRC2 subnetwork	1	No
regulation of peptide hormone secretion	1	No
zinc ion transport	1	No
GPRASP2 subnetwork	1	No
synaptic vesicle endocytosis	1	No
synaptic transmission, dopaminergic	1	No
regulation of centrosome cycle	1	No
cytoskeleton-dependent intracellular transport	1	No
dystrophic cardiac calcinosis	1	No
ATP6V1F subnetwork	1	No
primary neural tube formation	1	No
I band	1	No
abnormal spatial reference memory	1	No
serotonin receptor activity	1	No
CCNY subnetwork	1	No
SERINC3 subnetwork	1	No
acidic amino acid transport	1	No
intermediate filament organization	1	No
sodium ion transport	1	No
decreased chondrocyte cell number	1	No
rough endoplasmic reticulum	1	No
white fat cell differentiation	1	No
positive regulation of microtubule polymerization or depolymerization	1	No
NDC80 subnetwork	1	No
ncRNA processing	1	No
lung cell differentiation	1	No
DCTN2 subnetwork	1	No
abnormal retinal layer morphology	1	No
purine-containing compound biosynthetic process	1	No
small trigeminal ganglion	1	No
reproductive behavior	1	No
negative regulation of chemotaxis	1	No
negative regulation of BMP signaling pathway	1	No
embryonic camera-type eye morphogenesis	1	No
cellular component biogenesis at cellular level	1	No
nucleobase-containing compound biosynthetic process	1	No
sodium channel activity	1	No
cell-cell adhesion	1	No
amine catabolic process	1	No
decreased grip strength	1	No
regulation of coenzyme metabolic process	1	No
regulation of cofactor metabolic process	1	No
abnormal neuron morphology	1	No
regulation of intracellular estrogen receptor signaling pathway	1	No
peptide hormone processing	1	No
abnormal serotonin level	1	No
coated vesicle membrane	1	No
negative regulation of transmission of nerve impulse	1	No
positive regulation of neural precursor cell proliferation	1	No
L-glutamate transport	1	No
2-oxoglutarate metabolic process	1	No
Z disc	1	No
sodium ion export	1	No
abnormal tooth morphology	1	No
morphogenesis of embryonic epithelium	1	No
embryonic skeletal system development	1	No
COPG2 subnetwork	1	No
ENSG00000214133 subnetwork	1	No
positive regulation of smoothened signaling pathway	1	No
abnormal sensory neuron innervation pattern	1	No
abnormal photoreceptor inner segment morphology	1	No
PHKA2 subnetwork	1	No
phototransduction	1	No
neural crest cell development	1	No
protein N-linked glycosylation	1	No
increased anxiety-related response	1	No
establishment of organelle localization	1	No
positive regulation of cAMP metabolic process	1	No
positive regulation of cAMP biosynthetic process	1	No
ENSG00000215467 subnetwork	1	No
microtubule bundle formation	1	No
cellular response to glucose starvation	1	No
regulation of axon regeneration	1	No
regulation of neuron projection regeneration	1	No
regulation of insulin secretion	1	No
ncRNA metabolic process	1	No
increased neuron number	1	No
positive regulation of cyclic nucleotide metabolic process	1	No
cardiac muscle cell differentiation	1	No
cochlea development	1	No
CDC20 subnetwork	1	No
ethanolamine-containing compound metabolic process	1	No
ear development	1	No
mitotic anaphase	1	No
synaptic vesicle	1	No
triglyceride homeostasis	1	No
PMF1 subnetwork	1	No
RRP1B subnetwork	1	No
ER-associated protein catabolic process	1	No
ENSG00000179801 subnetwork	1	No
response to dexamethasone stimulus	1	No
brain morphogenesis	1	No
abnormal phrenic nerve morphology	1	No
negative regulation of muscle cell apoptotic process	1	No
channel activity	1	No
passive transmembrane transporter activity	1	No
response to glucose stimulus	1	No
SLIT2 subnetwork	1	No
heart right ventricle hypertrophy	1	No
regulation of cGMP metabolic process	1	No
mitochondrial inner membrane	1	No
axon cargo transport	1	No
neuron maturation	1	No
neuromuscular junction development	1	No
neural plate development	1	No
calcium channel complex	1	No
Golgi to plasma membrane transport	1	No
energy reserve metabolic process	1	No
negative regulation of behavior	1	No
REACTOME_MRNA_DECAY_BY_3_TO_5_EXORIBONUCLEASE	1	No
GRIP1 subnetwork	1	No
axis elongation	1	No
positive regulation of organ growth	1	No
phototransduction, visible light	1	No
abnormal vocalization	1	No
serine family amino acid catabolic process	1	No
retrograde transport, vesicle recycling within Golgi	1	No
neural crest cell migration	1	No
no suckling reflex	1	No
REACTOME_FGFR_LIGAND_BINDING_AND_ACTIVATION	1	No
abnormal brain wave pattern	1	No
abnormal CNS synaptic transmission	1	No
variable body spotting	1	No
detection of abiotic stimulus	1	No
hippocampal neuron degeneration	1	No
response to insecticide	1	No
post-translational protein modification	1	No
neural retina development	1	No
NDUFS8 subnetwork	1	No
apical junction assembly	1	No
endosome to lysosome transport	1	No
sympathetic nervous system development	1	No
abnormal eating behavior	1	No
MTMR9 subnetwork	1	No
TPM4 subnetwork	1	No
regulation of glycogen biosynthetic process	1	No
regulation of polysaccharide biosynthetic process	1	No
regulation of glucan biosynthetic process	1	No
learning or memory	1	No
abnormal pancreatic alpha cell morphology	1	No
dicarboxylic acid transport	1	No
mitochondrial RNA metabolic process	1	No
KEGG_MATURITY_ONSET_DIABETES_OF_THE_YOUNG	1	No
branched chain family amino acid catabolic process	1	No
abnormal olfactory neuron morphology	1	No
ARF3 subnetwork	1	No
negative regulation of cytoskeleton organization	1	No
DNAJC2 subnetwork	1	No
REACTOME_AMINE_LIGAND:BINDING_RECEPTORS	1	No
positive regulation of adenylate cyclase activity involved in G-protein coupled receptor signaling pathway	1	No
adenylate cyclase-activating G-protein coupled receptor signaling pathway	1	No
regulation of adenylate cyclase activity involved in G-protein coupled receptor signaling pathway	1	No
regulation of receptor internalization	1	No
abnormal sympathetic ganglion morphology	1	No
axon	1	No
cell fate determination	1	No
UTP3 subnetwork	1	No
REACTOME_SIGNALING_BY_INSULIN_RECEPTOR	1	No
regulation of ion transmembrane transport	1	No
SNARE binding	1	No
thyroid gland development	1	No
basic amino acid transport	1	No
abnormal pancreas morphology	1	No
REACTOME_FGFR4_LIGAND_BINDING_AND_ACTIVATION	1	No
GPRASP1 subnetwork	1	No
growth hormone secretion	1	No
EIF3CL subnetwork	1	No
REACTOME_OLFACTORY_SIGNALING_PATHWAY	1	No
synaptosome	1	No
snRNA processing	1	No
negative regulation of peptide hormone secretion	1	No
positive regulation of cyclic nucleotide biosynthetic process	1	No
positive regulation of nucleotide biosynthetic process	1	No
enhanced behavioral response to xenobiotic	1	No
positive regulation of cartilage development	1	No
abnormal enteric nervous system morphology	1	No
cell surface receptor signaling pathway involved in heart development	1	No
abnormal social investigation	1	No
GRID2 subnetwork	1	No
regulation of cholesterol metabolic process	1	No
dynein binding	1	No
hormone activity	1	No
voltage-gated channel activity	1	No
voltage-gated ion channel activity	1	No
Fanconi anaemia nuclear complex	1	No
isoprenoid biosynthetic process	1	No
ear morphogenesis	1	No
nucleotide-sugar metabolic process	1	No
epithelial tube formation	1	No
specification of organ identity	1	No
voltage-gated calcium channel activity	1	No
XRN2 subnetwork	1	No
negative regulation of synaptic transmission	1	No
oligosaccharyl transferase activity	1	No
CNGA3 subnetwork	1	No
sarcomere	1	No
GTF3C2 subnetwork	1	No
convergent extension	1	No
abnormal incus morphology	1	No
response to monosaccharide stimulus	1	No
REACTOME_TRANSMISSION_ACROSS_CHEMICAL_SYNAPSES	1	No
regulation of glomerulus development	1	No
neuron projection terminus	1	No
positive regulation of neurological system process	1	No
penile erection	1	No
NAD biosynthetic process	1	No
regulation of fatty acid biosynthetic process	1	No
muscle organ morphogenesis	1	No
negative regulation of translational initiation	1	No
oligodendrocyte differentiation	1	No
abnormal social/conspecific interaction	1	No
heparan sulfate proteoglycan metabolic process	1	No
GCDH subnetwork	1	No
NDUFB9 subnetwork	1	No
neural tube closure	1	No
insulin secretion	1	No
quaternary ammonium group transport	1	No
NDEL1 subnetwork	1	No
negative regulation of neuron projection development	1	No
tube closure	1	No
embryonic epithelial tube formation	1	No
induced hyperactivity	1	No
insemination	1	No
ventricular cardiac muscle cell development	1	No
nucleotide biosynthetic process	1	No
decreased paired-pulse facilitation	1	No
abnormal orientation of outer hair cell stereociliary bundles	1	No
abnormal postnatal subventricular zone morphology	1	No
purine nucleotide biosynthetic process	1	No
rRNA transcription	1	No
synaptic vesicle transport	1	No
NDUFA8 subnetwork	1	No
CRIP2 subnetwork	1	No
alternative nuclear mRNA splicing, via spliceosome	1	No
cellular response to starvation	1	No
decreased luteinizing hormone level	1	No
sensory perception of mechanical stimulus	1	No
regulation of nitric-oxide synthase activity	1	No
ZNF259 subnetwork	1	No
KEGG_PROPANOATE_METABOLISM	1	No
regionalization	1	No
tropomyosin binding	1	No
REACTOME_BIOSYNTHESIS_OF_THE_N:GLYCAN_PRECURSOR_DOLICHOL_LIPID:LINKED_OLIGOSACCHARIDE_LLO_AND_TRANSFER_TO_A_NASCENT_PROTEIN	1	No
termination of RNA polymerase II transcription	1	No
decreased pulmonary respiratory rate	1	No
response to disaccharide stimulus	1	No
response to sucrose stimulus	1	No
decreased molar number	1	No
CYP3A5 subnetwork	1	No
CYP3A43 subnetwork	1	No
positive regulation of DNA repair	1	No
dystonia	1	No
oligosaccharide metabolic process	1	No
voltage-gated cation channel activity	1	No
regulation of morphogenesis of a branching structure	1	No
positive regulation of interferon-beta production	1	No
EIF2B5 subnetwork	1	No
HSD11B1 subnetwork	1	No
positive regulation of glucose import	1	No
inner cell mass apoptosis	1	No
protein ADP-ribosylation	1	No
cyclic nucleotide metabolic process	1	No
decreased anxiety-related response	1	No
regulation of translation in response to stress	1	No
decreased follicle stimulating hormone level	1	No
oligodendrocyte development	1	No
cell cycle cytokinesis	1	No
TELO2 subnetwork	1	No
organic acid transport	1	No
regulation of protein complex disassembly	1	No
lipid catabolic process	1	No
regulation of alternative nuclear mRNA splicing, via spliceosome	1	No
DNM1L subnetwork	1	No
transferrin transport	1	No
ferric iron transport	1	No
oxidoreductase activity, acting on a heme group of donors, oxygen as acceptor	1	No
heme-copper terminal oxidase activity	1	No
cytochrome-c oxidase activity	1	No
G-protein coupled glutamate receptor signaling pathway	1	No
oxidoreductase activity, acting on a heme group of donors	1	No
KCNAB1 subnetwork	1	No
terminal button	1	No
peptidyl-asparagine modification	1	No
protein N-linked glycosylation via asparagine	1	No
abnormal ureter morphology	1	No
chaperone-mediated protein complex assembly	1	No
pyruvate metabolic process	1	No
fibroblast growth factor receptor binding	1	No
positive regulation of transmission of nerve impulse	1	No
channel regulator activity	1	No
mineralocorticoid metabolic process	1	No
axis specification	1	No
abnormal mandible morphology	1	No
absent maxillary shelf	1	No
endoplasmic reticulum organization	1	No
SEC22A subnetwork	1	No
regulation of protein dephosphorylation	1	No
chromosome localization	1	No
establishment of chromosome localization	1	No
AIMP2 subnetwork	1	No
cation channel complex	1	No
REACTOME_FGFR1_LIGAND_BINDING_AND_ACTIVATION	1	No
positive regulation of synaptic transmission	1	No
MEP1A subnetwork	1	No
EXOSC5 subnetwork	1	No
establishment of protein localization to organelle	1	No
methionine metabolic process	1	No
retinal ganglion cell axon guidance	1	No
ABCF2 subnetwork	1	No
microtubule-based transport	1	No
olfactory bulb development	1	No
olfactory lobe development	1	No
clathrin sculpted vesicle	1	No
mitotic metaphase plate congression	1	No
REACTOME_GABA_A_RECEPTOR_ACTIVATION	1	No
ventricular septum development	1	No
abnormal enteric neuron morphology	1	No
negative regulation of amine transport	1	No
abnormal dendrite morphology	1	No
positive regulation of renal sodium excretion	1	No
sensory perception of sound	1	No
glutamine family amino acid catabolic process	1	No
regulation of synaptic plasticity	1	No
cochlear ganglion hypoplasia	1	No
sarcoplasm	1	No
terpenoid metabolic process	1	No
embryonic axis specification	1	No
decreased circulating glucagon level	1	No
carboxylic acid transport	1	No
MINPP1 subnetwork	1	No
glutamate secretion	1	No
nitric oxide mediated signal transduction	1	No
cGMP metabolic process	1	No
ionotropic glutamate receptor signaling pathway	1	No
striatum development	1	No
glutamate metabolic process	1	No
cellular polysaccharide catabolic process	1	No
glucan catabolic process	1	No
morphogenesis of an epithelial bud	1	No
auditory receptor cell differentiation	1	No
cardiac epithelial to mesenchymal transition	1	No
cell fate specification	1	No
regulation of ion transmembrane transporter activity	1	No
PHYH subnetwork	1	No
HIGD1A subnetwork	1	No
PNN subnetwork	1	No
excitatory synapse	1	No
cyclic nucleotide binding	1	No
generation of precursor metabolites and energy	1	No
abnormal nociception after inflammation	1	No
establishment of mitochondrion localization	1	No
A band	1	No
subpallium development	1	No
DLD subnetwork	1	No
RNA polyadenylation	1	No
NRF1 subnetwork	1	No
amino acid binding	1	No
KEGG_BUTANOATE_METABOLISM	1	No
activation of adenylate cyclase activity	1	No
detection of chemical stimulus involved in sensory perception of smell	1	No
NPY subnetwork	1	No
vascular smooth muscle contraction	1	No
TGFA subnetwork	1	No
acrosome reaction	1	No
cellular component assembly involved in morphogenesis	1	No
abnormal metanephric mesenchyme morphology	1	No
translational elongation	1	No
striated muscle cell apoptotic process	1	No
abnormal miniature inhibitory postsynaptic currents	1	No
GABRA2 subnetwork	1	No
alpha-amino-3-hydroxy-5-methyl-4-isoxazolepropionic acid selective glutamate receptor complex	1	No
associative learning	1	No
APITD1 subnetwork	1	No
GRIA2 subnetwork	1	No
IPP subnetwork	1	No
HOMER1 subnetwork	1	No
ATXN7L3 subnetwork	1	No
small cerebellum	1	No
anterior/posterior axis specification	1	No
EIF2B3 subnetwork	1	No
adult walking behavior	1	No
positive regulation of adenylate cyclase activity	1	No
positive regulation of cyclase activity	1	No
regulation of dopamine metabolic process	1	No
tRNA metabolic process	1	No
rRNA processing	1	No
pancreas development	1	No
odontogenesis	1	No
regulation of cardiac muscle cell proliferation	1	No
impaired synaptic plasticity	1	No
sulfur amino acid biosynthetic process	1	No
GNAL subnetwork	1	No
response to carbohydrate stimulus	1	No
protein tetramerization	1	No
cAMP metabolic process	1	No
vesicle targeting	1	No
abnormal facial nerve morphology	1	No
eye photoreceptor cell differentiation	1	No
olfactory receptor activity	1	No
sensory perception of light stimulus	1	No
NLGN2 subnetwork	1	No
sarcoplasmic reticulum	1	No
regulation of cGMP biosynthetic process	1	No
abnormal motor neuron innervation	1	No
exosome (RNase complex)	1	No
RBM22 subnetwork	1	No
nucleoside monophosphate biosynthetic process	1	No
REACTOME_LIGAND:GATED_ION_CHANNEL_TRANSPORT	1	No
potassium ion transmembrane transport	1	No
cellular potassium ion transport	1	No
abnormal brain commissure morphology	1	No
membrane budding	1	No
inner ear morphogenesis	1	No
protein K11-linked ubiquitination	1	No
gamma-aminobutyric acid transport	1	No
response to isoquinoline alkaloid	1	No
response to morphine	1	No
regulation of catecholamine metabolic process	1	No
nitrogen compound transport	1	No
EXOSC3 subnetwork	1	No
cranial nerve morphogenesis	1	No
GMP binding	1	No
long-chain fatty acid metabolic process	1	No
MAGED1 subnetwork	1	No
anion transport	1	No
exonucleolytic nuclear-transcribed mRNA catabolic process involved in deadenylation-dependent decay	1	No
nuclear-transcribed mRNA catabolic process, exonucleolytic	1	No
ion transmembrane transport	1	No
AMOTL2 subnetwork	1	No
regulation of neuronal synaptic plasticity	1	No
ribosome biogenesis	1	No
organelle transport along microtubule	1	No
autonomic nervous system development	1	No
regulation of heart growth	1	No
positive regulation of lyase activity	1	No
positive regulation of BMP signaling pathway	1	No
rRNA metabolic process	1	No
detection of mechanical stimulus involved in sensory perception	1	No
cognition	1	No
synaptic vesicle membrane	1	No
NDUFV2 subnetwork	1	No
GPI anchor biosynthetic process	1	No
RRS1 subnetwork	1	No
cardiac muscle cell apoptotic process	1	No
abnormal impulse conducting system conduction	1	No
syntaxin binding	1	No
lateral sprouting from an epithelium	1	No
organic alcohol transport	1	No
glycogen catabolic process	1	No
regulation of oligodendrocyte differentiation	1	No
organelle localization	1	No
regulation of axon extension	1	No
copulation	1	No
regulation of striated muscle cell apoptotic process	1	No
peripheral nervous system development	1	No
abnormal synapse morphology	1	No
eye morphogenesis	1	No
visual perception	1	No
COX6C subnetwork	1	No
transition metal ion transport	1	No
cardiac atrium morphogenesis	1	No
NAD metabolic process	1	No
meiotic chromosome segregation	1	No
cardiac atrium development	1	No
REACTOME_SYNTHESIS_OF_SUBSTRATES_IN_N:GLYCAN_BIOSYTHESIS	1	No
betaine transport	1	No
carnitine transport	1	No
PDZ domain binding	1	No
photoreceptor cell differentiation	1	No
MYO9B subnetwork	1	No
small hippocampus	1	No
abnormal adipose tissue distribution	1	No
monocarboxylic acid transport	1	No
tRNA aminoacylation	1	No
amino acid activation	1	No
DLG3 subnetwork	1	No
regulation of developmental growth	1	No
actin filament-based movement	1	No
chloride channel complex	1	No
carboxylic acid binding	1	No
ion channel activity	1	No
detection of stimulus	1	No
cGMP binding	1	No
response to cortisol stimulus	1	No
substrate-specific channel activity	1	No
ventricular septum morphogenesis	1	No
vacuolar transport	1	No
respiratory electron transport chain	1	No
regulation of cardiac muscle tissue growth	1	No
monovalent inorganic cation transport	1	No
bile acid metabolic process	1	No
nephron tubule formation	1	No
AKTIP subnetwork	1	No
vesicle transport along microtubule	1	No
adenylate cyclase-modulating G-protein coupled receptor signaling pathway	1	No
abnormal muscle innervation	1	No
regulation of cAMP metabolic process	1	No
acetyl-CoA metabolic process	1	No
channel inhibitor activity	1	No
ion channel inhibitor activity	1	No
learning	1	No
long-term synaptic potentiation	1	No
peripheral nervous system neuron development	1	No
peripheral nervous system neuron differentiation	1	No
COX7C subnetwork	1	No
cation:cation antiporter activity	1	No
abnormal zygomatic bone morphology	1	No
tRNA aminoacylation for protein translation	1	No
regulation of calcium ion transport via voltage-gated calcium channel activity	1	No
potassium ion transport	1	No
GABRB2 subnetwork	1	No
glucan metabolic process	1	No
cellular glucan metabolic process	1	No
BDNF subnetwork	1	No
electron transport chain	1	No
impaired behavioral response to xenobiotic	1	No
solute:cation antiporter activity	1	No
serine family amino acid biosynthetic process	1	No
abnormal contextual conditioning behavior	1	No
regulation of cAMP biosynthetic process	1	No
regulation of cardiac muscle tissue development	1	No
regulation of synapse structure and activity	1	No
negative regulation of protein complex disassembly	1	No
cardiac ventricle development	1	No
decreased circulating growth hormone level	1	No
abnormal heart position or orientation	1	No
mating	1	No
sulfur amino acid metabolic process	1	No
ER to Golgi vesicle-mediated transport	1	No
oxidative phosphorylation	1	No
mitochondrial electron transport, NADH to ubiquinone	1	No
cellular respiration	1	No
regulation of nuclear mRNA splicing, via spliceosome	1	No
REACTOME_NEGATIVE_REGULATION_OF_FGFR_SIGNALING	1	No
glycogen metabolic process	1	No
extended life span	1	No
intermediate filament-based process	1	No
ATP6V1D subnetwork	1	No
cellular response to cAMP	1	No
cardiac muscle tissue development	1	No
neuropeptide hormone activity	1	No
limb bud formation	1	No
tricarboxylic acid cycle	1	No
acetyl-CoA biosynthetic process	1	No
abnormal channel response	1	No
REACTOME_ACTIVATION_OF_CA:PERMEABLE_KAINATE_RECEPTOR	1	No
REACTOME_IONOTROPIC_ACTIVITY_OF_KAINATE_RECEPTORS	1	No
inorganic cation transmembrane transporter activity	1	No
neuron spine	1	No
dendritic spine	1	No
amino acid transmembrane transport	1	No
C1D subnetwork	1	No
organ induction	1	No
inner ear receptor cell differentiation	1	No
determination of left/right symmetry	1	No
ATPase regulator activity	1	No
regulation of cyclic nucleotide metabolic process	1	No
macromolecular complex disassembly	1	No
acetyl-CoA catabolic process	1	No
adenohypophysis development	1	No
protein-chromophore linkage	1	No
protein localization at cell surface	1	No
abnormal inhibitory postsynaptic currents	1	No
REACTOME_FGFR1C_LIGAND_BINDING_AND_ACTIVATION	1	No
MPP6 subnetwork	1	No
SDCBP subnetwork	1	No
cofactor catabolic process	1	No
positive regulation of receptor activity	1	No
detection of mechanical stimulus	1	No
increased aggression towards mice	1	No
cell-cell signaling involved in cell fate commitment	1	No
ALDH2 subnetwork	1	No
abnormal neural crest cell morphology	1	No
PAFAH1B1 subnetwork	1	No
aspartate family amino acid catabolic process	1	No
regulation of heart rate	1	No
hippo signaling cascade	1	No
regulation of transcription regulatory region DNA binding	1	No
muscle tissue morphogenesis	1	No
membrane depolarization	1	No
developmental induction	1	No
negative chemotaxis	1	No
regulation of peptidyl-threonine phosphorylation	1	No
cardiac ventricle morphogenesis	1	No
tongue morphogenesis	1	No
cAMP biosynthetic process	1	No
cGMP biosynthetic process	1	No
Golgi to plasma membrane protein transport	1	No
abnormal spinal nerve morphology	1	No
REACTOME_INTERACTION_BETWEEN_L1_AND_ANKYRINS	1	No
SGTB subnetwork	1	No
ATP synthesis coupled electron transport	1	No
mitochondrial ATP synthesis coupled electron transport	1	No
negative regulation of neuron differentiation	1	No
intermediate filament cytoskeleton organization	1	No
regulation of microtubule polymerization or depolymerization	1	No
coronary vasculature development	1	No
adult heart development	1	No
post-Golgi vesicle-mediated transport	1	No
absent kidney	1	No
bile acid and bile salt transport	1	No
ectoderm development	1	No
Golgi vesicle budding	1	No
ventricular cardiac muscle tissue development	1	No
spinal cord motor neuron differentiation	1	No
SRP54 subnetwork	1	No
coenzyme catabolic process	1	No
intra-Golgi vesicle-mediated transport	1	No
camera-type eye morphogenesis	1	No
drug metabolic process	1	No
central nervous system neuron differentiation	1	No
ENSG00000186979 subnetwork	1	No
regulation of fatty acid beta-oxidation	1	No
male genitalia development	1	No
aspartate family amino acid metabolic process	1	No
spinal cord patterning	1	No
gated channel activity	1	No
catenin import into nucleus	1	No
muscle spasm	1	No
neuromuscular process controlling balance	1	No
notochord development	1	No
neuron fate commitment	1	No
abnormal spinal cord interneuron morphology	1	No
abnormal retinal rod bipolar cell morphology	1	No
regulation of chromosome segregation	1	No
abnormal neuronal migration	1	No
increased metanephric mesenchyme apoptosis	1	No
cell body	1	No
thin cerebral cortex	1	No
abnormal motor neuron morphology	1	No
nitrogen cycle metabolic process	1	No
lysosomal transport	1	No
lipid glycosylation	1	No
isoprenoid metabolic process	1	No
negative regulation of response to extracellular stimulus	1	No
negative regulation of response to nutrient levels	1	No
REACTOME_SEROTONIN_RECEPTORS	1	No
increased startle reflex	1	No
cAMP-mediated signaling	1	No
regulation of cyclic nucleotide biosynthetic process	1	No
regulation of nucleotide biosynthetic process	1	No
abnormal stapes morphology	1	No
brain development	1	No
mesenchyme morphogenesis	1	No
KEGG_CARDIAC_MUSCLE_CONTRACTION	1	No
retina morphogenesis in camera-type eye	1	No
taste receptor activity	1	No
synaptic transmission, cholinergic	1	No
regulation of organ formation	1	No
neuronal cell body	1	No
intestinal obstruction	1	No
ventral spinal cord development	1	No
osteoblast development	1	No
abnormal temporal bone morphology	1	No
cardiac chamber development	1	No
serine family amino acid metabolic process	1	No
ventricular cardiac muscle tissue morphogenesis	1	No
regulation of microtubule depolymerization	1	No
attachment of spindle microtubules to chromosome	1	No
embryonic camera-type eye development	1	No
regulation of synapse assembly	1	No
membrane hyperpolarization	1	No
anterior/posterior axis specification, embryo	1	No
tripartite regional subdivision	1	No
L-amino acid import	1	No
excitatory extracellular ligand-gated ion channel activity	1	No
developmental cell growth	1	No
G-protein coupled receptor signaling pathway, coupled to cyclic nucleotide second messenger	1	No
sensory perception of taste	1	No
bile acid biosynthetic process	1	No
decreased heart rate	1	No
memory	1	No
sarcomere organization	1	No
energy derivation by oxidation of organic compounds	1	No
adult feeding behavior	1	No
regulation of adenylate cyclase activity	1	No
behavioral response to pain	1	No
muscle filament sliding	1	No
actin-myosin filament sliding	1	No
NR5A2 subnetwork	1	No
dopamine metabolic process	1	No
lipid modification	1	No
nephron tubule morphogenesis	1	No
monovalent inorganic cation transmembrane transporter activity	1	No
dendritic spine head	1	No
postsynaptic density	1	No
chloride channel activity	1	No
XYLB subnetwork	1	No
ligand-gated ion channel activity	1	No
ligand-gated channel activity	1	No
single kidney	1	No
REACTOME_E2F:ENABLED_INHIBITION_OF_PRE:REPLICATION_COMPLEX_FORMATION	1	No
cardiac chamber morphogenesis	1	No
renal tubule morphogenesis	1	No
determination of bilateral symmetry	1	No
regulation of cyclase activity	1	No
inner ear development	1	No
mitotic prometaphase	1	No
COPI-coated vesicle budding	1	No
Golgi transport vesicle coating	1	No
COPI coating of Golgi vesicle	1	No
increased thigmotaxis	1	No
cyclic nucleotide biosynthetic process	1	No
locomotory behavior	1	No
eye photoreceptor cell development	1	No
inorganic anion transport	1	No
protein depolymerization	1	No
diencephalon development	1	No
cis-Golgi network	1	No
AP3S1 subnetwork	1	No
regulation of respiratory system process	1	No
regulation of respiratory gaseous exchange by neurological system process	1	No
positive regulation of cytokinesis	1	No
vesicle coating	1	No
specification of symmetry	1	No
neuropeptide receptor activity	1	No
asymmetric synapse	1	No
regulation of neurological system process	1	No
amino acid import	1	No
photoreceptor cell development	1	No
translational termination	1	No
regulation of vascular permeability	1	No
GPI anchor metabolic process	1	No
regulation of microtubule cytoskeleton organization	1	No
ion channel complex	1	No
abnormal grooming behavior	1	No
carboxylic acid catabolic process	1	No
organic acid catabolic process	1	No
polyphagia	1	No
endocrine system development	1	No
regulation of lyase activity	1	No
regulation of potassium ion transport	1	No
vesicle targeting, to, from or within Golgi	1	No
hypoalgesia	1	No
abnormal long term potentiation	1	No
presynaptic membrane	1	No
glycine binding	1	No
aerobic respiration	1	No
extracellular ligand-gated ion channel activity	1	No
cellular macromolecular complex disassembly	1	No
abnormal feces composition	1	No
cardiac muscle tissue morphogenesis	1	No
C-terminal protein lipidation	1	No
anatomical structure arrangement	1	No
regulation of amine transport	1	No
adenylate cyclase-inhibiting G-protein coupled receptor signaling pathway	1	No
actin-mediated cell contraction	1	No
heart morphogenesis	1	No
negative regulation of fatty acid metabolic process	1	No
regulation of fatty acid metabolic process	1	No
response to starvation	1	No
decreased exploration in new environment	1	No
REACTOME_CELL:CELL_JUNCTION_ORGANIZATION	1	No
positive regulation of kidney development	1	No
C-terminal protein amino acid modification	1	No
regulation of synaptic transmission	1	No
GLTSCR2 subnetwork	1	No
developmental growth involved in morphogenesis	1	No
abnormal single cell response	1	No
negative regulation of oligodendrocyte differentiation	1	No
enlarged third ventricle	1	No
behavioral fear response	1	No
nose development	1	No
generation of a signal involved in cell-cell signaling	1	No
signal release	1	No
BMP signaling pathway	1	No
attachment of spindle microtubules to kinetochore	1	No
preassembly of GPI anchor in ER membrane	1	No
CASK subnetwork	1	No
behavioral defense response	1	No
DLG1 subnetwork	1	No
cotranslational protein targeting to membrane	1	No
glutamine metabolic process	1	No
DLG4 subnetwork	1	No
photoreceptor cell maintenance	1	No
oligosaccharide biosynthetic process	1	No
amine transport	1	No
cardiac cell development	1	No
cardiac muscle cell development	1	No
microtubule polymerization or depolymerization	1	No
regulation of transmission of nerve impulse	1	No
microtubule depolymerization	1	No
detection of stimulus involved in sensory perception	1	No
axonal fasciculation	1	No
regulation of BMP signaling pathway	1	No
regulation of neurotransmitter secretion	1	No
L-amino acid transport	1	No
anion channel activity	1	No
DLG2 subnetwork	1	No
cranial nerve development	1	No
mechanoreceptor differentiation	1	No
nerve development	1	No
outflow tract morphogenesis	1	No
enteric nervous system development	1	No
cerebral cortex neuron differentiation	1	No
cardiac septum development	1	No
spinal cord development	1	No
suckling behavior	1	No
pituitary gland development	1	No
negative regulation of cAMP biosynthetic process	1	No
negative regulation of cAMP metabolic process	1	No
endocardial cushion morphogenesis	1	No
chloride transport	1	No
cyclic-nucleotide-mediated signaling	1	No
neuron migration	1	No
hyporesponsive to tactile stimuli	1	No
regulation of synapse organization	1	No
regulation of calcium ion-dependent exocytosis	1	No
serotonin receptor signaling pathway	1	No
amine binding	1	No
central nervous system neuron development	1	No
regulation of appetite	1	No
dendrite	1	No
cardiac ventricle formation	1	No
abnormal heart rate	1	No
negative regulation of microtubule depolymerization	1	No
embryonic digit morphogenesis	1	No
regulation of response to extracellular stimulus	1	No
regulation of response to nutrient levels	1	No
MPP5 subnetwork	1	No
neurotransmitter receptor activity	1	No
hippocampus development	1	No
myofibril assembly	1	No
actomyosin structure organization	1	No
Golgi vesicle transport	1	No
negative regulation of endothelial cell proliferation	1	No
negative regulation of nucleotide biosynthetic process	1	No
negative regulation of cyclic nucleotide metabolic process	1	No
negative regulation of cyclic nucleotide biosynthetic process	1	No
negative regulation of cyclase activity	1	No
negative regulation of adenylate cyclase activity	1	No
otic vesicle development	1	No
regulation of alpha-amino-3-hydroxy-5-methyl-4-isoxazole propionate selective glutamate receptor activity	1	No
abnormal basal ganglion morphology	1	No
gamma-aminobutyric acid signaling pathway	1	No
calcium ion-dependent exocytosis	1	No
positive regulation of branching involved in ureteric bud morphogenesis	1	No
dolichol-linked oligosaccharide biosynthetic process	1	No
protein complex disassembly	1	No
regulation of microtubule-based process	1	No
monoamine transport	1	No
neurotransmitter secretion	1	No
regulation of catecholamine secretion	1	No
calcium channel regulator activity	1	No
cellular component maintenance	1	No
ENOX1 subnetwork	1	No
negative regulation of nucleotide metabolic process	1	No
negative regulation of lyase activity	1	No
thalamus development	1	No
regulation of postsynaptic membrane potential	1	No
detection of chemical stimulus	1	No
decreased fear-related response	1	No
abnormal response to novel object	1	No
monocarboxylic acid catabolic process	1	No
positive regulation of axon extension	1	No
Golgi to endosome transport	1	No
decreased neuronal precursor cell number	1	No
fatty acid catabolic process	1	No
sensory perception	1	No
olfactory bulb interneuron differentiation	1	No
response to food	1	No
detection of chemical stimulus involved in sensory perception of taste	1	No
PDSS2 subnetwork	1	No
regulation of branching involved in ureteric bud morphogenesis	1	No
telencephalon development	1	No
axon extension	1	No
limbic system development	1	No
glutamine family amino acid biosynthetic process	1	No
cGMP-mediated signaling	1	No
cerebral cortex radially oriented cell migration	1	No
abnormal molar crown morphology	1	No
forebrain cell migration	1	No
regulation of ATPase activity	1	No
proximal/distal pattern formation	1	No
regulation of cytokinesis	1	No
negative regulation of gliogenesis	1	No
abnormal synaptic transmission	1	No
regulation of dopamine secretion	1	No
dopamine secretion	1	No
forebrain development	1	No
glial cell fate commitment	1	No
abnormal enteric ganglia morphology	1	No
hyperactivity	1	No
catecholamine transport	1	No
catecholamine secretion	1	No
abnormal somatic nervous system morphology	1	No
retrograde vesicle-mediated transport, Golgi to ER	1	No
forebrain generation of neurons	1	No
response to fungicide	1	No
ionotropic glutamate receptor complex	1	No
drug catabolic process	1	No
copper ion transport	1	No
negative regulation of glial cell differentiation	1	No
adult behavior	1	No
synapse part	1	No
protein localization in endoplasmic reticulum	1	No
regulation of fatty acid oxidation	1	No
telencephalon cell migration	1	No
NADH dehydrogenase complex assembly	1	No
mitochondrial respiratory chain complex I assembly	1	No
mitochondrial respiratory chain complex I biogenesis	1	No
negative regulation of microtubule polymerization or depolymerization	1	No
negative regulation of astrocyte differentiation	1	No
mitochondrial respiratory chain complex assembly	1	No
positive regulation of ATPase activity	1	No
neuron recognition	1	No
behavioral interaction between organisms	1	No
regulation of excitatory postsynaptic membrane potential	1	No
REACTOME_MITOCHONDRIAL_FATTY_ACID_BETA:OXIDATION	1	No
feeding behavior	1	No
regulation of response to food	1	No
microtubule anchoring	1	No
otic vesicle formation	1	No
cellular protein complex disassembly	1	No
forebrain neuron differentiation	1	No
glutamine family amino acid metabolic process	1	No
lateral mesoderm development	1	No
synapse	1	No
cardiac myofibril assembly	1	No
dopamine transport	1	No
neuromuscular process	1	No
cardiac chamber formation	1	No
fatty acid oxidation	1	No
regulation of catenin import into nucleus	1	No
postsynaptic membrane	1	No
neurotransmitter metabolic process	1	No
synaptic transmission, glutamatergic	1	No
fear response	1	No
regulation of synaptic transmission, glutamatergic	1	No
EIF2B4 subnetwork	1	No
lipid oxidation	1	No
neuron fate specification	1	No
regulation of long-term neuronal synaptic plasticity	1	No
neurotransmitter uptake	1	No
endocardial cushion development	1	No
cardiac septum morphogenesis	1	No
detection of chemical stimulus involved in sensory perception	1	No
fatty acid beta-oxidation	1	No
neurotransmitter biosynthetic process	1	No
otic vesicle morphogenesis	1	No
cerebral cortex cell migration	1	No
cell-cell junction organization	1	No
blastoderm segmentation	1	No
midgut development	1	No
neuron cell-cell adhesion	1	No
regulation of neurotransmitter levels	1	No
synaptic membrane	1	No
social behavior	1	No
external encapsulating structure	1	No
periplasmic space	1	No
outer membrane-bounded periplasmic space	1	No
GRIK5 subnetwork	1	No
venous blood vessel development	1	No
regulation of neurotransmitter transport	1	No
PICK1 subnetwork	1	No
neurotransmitter transport	1	No
extracellular-glutamate-gated ion channel activity	1	No
positive regulation of catecholamine secretion	1	No
glutamate receptor activity	1	No
glutamate receptor signaling pathway	1	No
odontogenesis of dentin-containing tooth	1	No
neuromuscular synaptic transmission	1	No
neuron-neuron synaptic transmission	1	No
lens morphogenesis in camera-type eye	1	No
pallium development	1	No
altered righting response	1	No
positive regulation of amine transport	1	No
receptor clustering	1	No
sensory perception of smell	1	No
regulation of synaptic transmission, GABAergic	1	No
ionotropic glutamate receptor activity	1	No
calcium-dependent cell-cell adhesion	1	No
prepulse inhibition	1	No
cell envelope	1	No
external encapsulating structure part	1	No
sensory perception of chemical stimulus	1	No
response to pain	1	No
synaptic transmission, GABAergic	1	No
ectodermal placode morphogenesis	1	No
ectodermal placode formation	1	No
ectodermal placode development	1	No
startle response	1	No
REACTOME_ADHERENS_JUNCTIONS_INTERACTIONS	1	No
cerebral cortex development	1	No
multicellular organismal response to stress	1	No
synapse organization	1	No
synapse assembly	1	No
neuropeptide signaling pathway	1	No
adherens junction organization	1	No
homophilic cell adhesion	1	No

### Sheet: ST10
Supplementary Table 10. Results of DEPICT tissue enrichment analysis with SNPs significantly associated with asthma in GWAS meta-analysis of UK Biobank and TAGC.
MeSH term	MeSH first level term	MeSH second level term	Nominal P	FDR < 5%
A15.145.229	Blood Cells	Hemic and Immune Systems	4.25852e-14	Yes
A02.835.583.443.800.800	Synovial Fluid	Musculoskeletal System	7.99815e-14	Yes
A11.118.637.555.567.569	T Lymphocytes	Cells	6.91975e-13	Yes
A15.145	Blood	Hemic and Immune Systems	1.55601e-12	Yes
A15.145.229.637.555	Leukocytes Mononuclear	Hemic and Immune Systems	5.54882e-12	Yes
A11.118.637	Leukocytes	Cells	2.77064e-11	Yes
A10.549	Lymphoid Tissue	Tissues	2.21821e-10	Yes
A15.382.520	Lymphatic System	Hemic and Immune Systems	2.21821e-10	Yes
A15.382.812.260	Dendritic Cells	Hemic and Immune Systems	5.89552e-10	Yes
A11.066	Antigen Presenting Cells	Cells	5.89552e-10	Yes
A15.382.520.604.700	Spleen	Hemic and Immune Systems	2.03053e-09	Yes
A15.382.490.555.567.537	Killer Cells Natural	Hemic and Immune Systems	3.27965e-09	Yes
A15.382.520.604.800	Palatine Tonsil	Hemic and Immune Systems	8.92038e-09	Yes
A04.623.603	Oropharynx	Respiratory System	8.92038e-09	Yes
A15.382.490.555.567	Lymphocytes	Hemic and Immune Systems	1.20296e-08	Yes
A15.378.316	Bone Marrow Cells	Hemic and Immune Systems	1.32779e-08	Yes
A15.378	Hematopoietic System	Hemic and Immune Systems	1.32779e-08	Yes
A10.549.400	Lymph Nodes	Tissues	2.13089e-08	Yes
A15.378.316.580	Monocytes	Hemic and Immune Systems	3.08972e-08	Yes
A11.118.637.555.567.569.200.700	T Lymphocytes Regulatory	Cells	3.48864e-08	Yes
A15.382.680	Phagocytes	Hemic and Immune Systems	3.85354e-08	Yes
A02.835.232.043	Bones of Lower Extremity	Musculoskeletal System	7.08704e-08	Yes
A02.835.232.043.300	Foot Bones	Musculoskeletal System	8.43157e-08	Yes
A02.835.232.043.300.710	Tarsal Bones	Musculoskeletal System	8.43157e-08	Yes
A11.627	Myeloid Cells	Cells	8.7463e-08	Yes
A15.145.229.637.555.567.569.200	CD4 Positive T Lymphocytes	Hemic and Immune Systems	1.00257e-07	Yes
A15.145.300	Fetal Blood	Hemic and Immune Systems	1.03032e-07	Yes
A15.382.812	Mononuclear Phagocyte System	Hemic and Immune Systems	1.26063e-07	Yes
A09.371.337.168	Conjunctiva	Sense Organs	1.06849e-06	Yes
A09.371.337	Eyelids	Sense Organs	1.06849e-06	Yes
A09.371.060	Anterior Eye Segment	Sense Organs	1.12506e-06	Yes
A15.382.490.315.583	Neutrophils	Hemic and Immune Systems	2.48442e-06	Yes
A11.118.637.415	Granulocytes	Cells	3.61167e-06	Yes
A15.382	Immune System	Hemic and Immune Systems	1.00471e-05	Yes
A05.360.319.679.256	Cervix Uteri	Urogenital System	1.34042e-05	Yes
A11.872.378.294	Lymphoid Progenitor Cells	Cells	0.000401562	Yes
A11.118.637.555.567.562.440	Precursor Cells B Lymphoid	Cells	0.000401562	Yes
A15.382.490.555.567.622	Lymphocytes Null	Hemic and Immune Systems	0.000626919	Yes
A03.556.249.124	Ileum	Digestive System	0.000682802	Yes
A03.556.124.684	Intestine Small	Digestive System	0.000870681	Yes
A15.382.812.522	Macrophages	Hemic and Immune Systems	0.0013371	Yes
A02.835.583.443.800	Synovial Membrane	Musculoskeletal System	0.00242189	Yes
A02.835.583.443	Joint Capsule	Musculoskeletal System	0.00242189	Yes
A02.835.583	Joints	Musculoskeletal System	0.00242189	Yes
A02.165	Cartilage	Musculoskeletal System	0.00304146	Yes
A03.556.875.875	Stomach	Digestive System	0.00323838	Yes
A14.724	Pharynx	Stomatognathic System	0.00343512	Yes
A05.360.319.887	Vulva	Urogenital System	0.00383761	Yes
A05.810.890	Urinary Bladder	Urogenital System	0.00602781	Yes
A03.556.875	Upper Gastrointestinal Tract	Digestive System	0.00677318	Yes
A10.615.550.760	Respiratory Mucosa	Tissues	0.0212155	No
A09.531	Nose	Sense Organs	0.0212155	No
A04.531.520	Nasal Mucosa	Respiratory System	0.0212155	No
A09.371	Eye	Sense Organs	0.0236401	No
A05.360.319.114.373	Fallopian Tubes	Urogenital System	0.0245614	No
A11.063	Antibody Producing Cells	Cells	0.0353735	No
A11.118.637.555.567.562	B Lymphocytes	Cells	0.0353735	No
A17.815	Skin	Integumentary System	0.041918	No
A10.272	Epithelium	Tissues	0.0526143	No
A10.615.789	Serous Membrane	Tissues	0.0690302	No
A03.556.124.526.767	Rectum	Digestive System	0.0878292	No
A07.231.114	Arteries	Cardiovascular System	0.100639	No
A03.556.875.500	Esophagus	Digestive System	0.111922	No
A02.835	Skeleton	Musculoskeletal System	0.125968	No
A15.382.216	Bone Marrow	Hemic and Immune Systems	0.135388	No
A10.165	Connective Tissue	Tissues	0.143152	No
A02.835.232	Bone and Bones	Musculoskeletal System	0.153622	No
A10.615	Membranes	Tissues	0.172936	No
A05.360.319.679.690	Myometrium	Urogenital System	0.176429	No
A05.360.319	Genitalia Female	Urogenital System	0.185296	No
A10.615.550	Mucous Membrane	Tissues	0.205297	No
A15.145.229.188	Blood Platelets	Hemic and Immune Systems	0.207708	No
A03.556.249	Lower Gastrointestinal Tract	Digestive System	0.213085	No
A05.360.319.114	Adnexa Uteri	Urogenital System	0.213892	No
A05.360.319.114.630	Ovary	Urogenital System	0.216926	No
A07.231.908	Veins	Cardiovascular System	0.260725	No
A03.556.249.249	Intestine Large	Digestive System	0.262243	No
A03.556.124	Intestines	Digestive System	0.262965	No
A04.411	Lung	Respiratory System	0.27378	No
A10.165.114	Adipose Tissue	Tissues	0.275242	No
A03.556.249.249.356	Colon	Digestive System	0.28347	No
A07.231.908.670.874	Umbilical Veins	Cardiovascular System	0.303552	No
A07.231.908.670	Portal System	Cardiovascular System	0.303552	No
A03.556.500.760.464	Parotid Gland	Digestive System	0.331106	No
A05.360.319.679	Uterus	Urogenital System	0.346116	No
A10.272.497	Epidermis	Tissues	0.34683	No
A03.556.500.760	Salivary Glands	Digestive System	0.350851	No
A15.145.693	Plasma	Hemic and Immune Systems	0.356752	No
A15.145.229.637.555.567.562.725	Plasma Cells	Hemic and Immune Systems	0.361467	No
A03.556	Gastrointestinal Tract	Digestive System	0.367933	No
A06.407.312	Gonads	Endocrine System	0.392269	No
A03.556.249.249.356.668	Colon Sigmoid	Digestive System	0.396202	No
A10.165.114.830.750	Subcutaneous Fat	Tissues	0.407316	No
A10.165.114.830	Adipose Tissue White	Tissues	0.407316	No
A07.231	Blood Vessels	Cardiovascular System	0.420465	No
A10.165.114.830.500	Abdominal Fat	Tissues	0.453856	No
A10.165.114.830.500.750	Subcutaneous Fat Abdominal	Tissues	0.453856	No
A11.329.372.600	Macrophages Alveolar	Cells	0.46921	No
A11.627.340.360	Granulocyte Precursor Cells	Cells	0.487255	No
A03.556.249.249.209	Cecum	Digestive System	0.495548	No
A11.436.275	Endothelial Cells	Cells	0.501201	No
A14.724.557	Nasopharynx	Stomatognathic System	0.519159	No
A03.734	Pancreas	Digestive System	0.528957	No
A03.556.124.369	Intestinal Mucosa	Digestive System	0.596323	No
A11.872.378.590.635	Granulocyte Macrophage Progenitor Cells	Cells	0.596771	No
A11.627.624.249	Monocyte Macrophage Precursor Cells	Cells	0.629972	No
A11.872.378	Hematopoietic Stem Cells	Cells	0.672714	No
A05.360.319.679.490	Endometrium	Urogenital System	0.684234	No
A06.407	Endocrine Glands	Endocrine System	0.685042	No
A10.615.550.599	Mouth Mucosa	Tissues	0.704167	No
A14.549.167.646	Periodontium	Stomatognathic System	0.707686	No
A11.329	Connective Tissue Cells	Cells	0.718	No
A11.436	Epithelial Cells	Cells	0.729162	No
A05.810.453.324	Kidney Cortex	Urogenital System	0.775329	No
A05.360	Genitalia	Urogenital System	0.806603	No
A03.620	Liver	Digestive System	0.8273	No
A07.541.510.110	Aortic Valve	Cardiovascular System	0.832391	No
A07.541.510	Heart Valves	Cardiovascular System	0.832391	No
A15.145.846	Serum	Hemic and Immune Systems	0.878012	No
A11.627.635	Myeloid Progenitor Cells	Cells	0.884339	No
A05.810	Urinary Tract	Urogenital System	0.916361	No
A14.549	Mouth	Stomatognathic System	0.920795	No
A11.329.114	Adipocytes	Cells	0.92829	No
A15.145.229.334	Erythrocytes	Hemic and Immune Systems	0.934523	No
A11.443	Erythroid Cells	Cells	0.936686	No
A05.810.453	Kidney	Urogenital System	0.948643	No
A11.329.171	Chondrocytes	Cells	0.958696	No
A06.407.071.140	Adrenal Cortex	Endocrine System	0.961776	No
A11.329.629	Osteoblasts	Cells	0.964721	No
A06.407.900	Thyroid Gland	Endocrine System	0.97171	No
A15.378.316.378.590.837.250	Erythroid Precursor Cells	Hemic and Immune Systems	0.984281	No
A11.872.378.590.817	Megakaryocyte Erythroid Progenitor Cells	Cells	0.984281	No
A11.436.397	Keratinocytes	Cells	0.986125	No
A10.690.467	Muscle Smooth	Tissues	0.988242	No
A10.690.552.500	Muscle Skeletal	Tissues	0.990169	No
A10.690.552	Muscle Striated	Tissues	0.990169	No
A10.615.284	Extraembryonic Membranes	Tissues	0.9902	No
A10.615.284.473	Chorion	Tissues	0.9902	No
A11.872.190.260	Embryoid Bodies	Cells	0.991594	No
A08.186.211.730.885.287.249.487	Corpus Striatum	Nervous System	0.992671	No
A14.549.885	Tongue	Stomatognathic System	0.992708	No
A10.336	Exocrine Glands	Tissues	0.992817	No
A02.633.567.850	Quadriceps Muscle	Musculoskeletal System	0.993185	No
A06.407.071	Adrenal Glands	Endocrine System	0.993521	No
A10.336.707	Prostate	Tissues	0.994656	No
A06.407.312.497.535.300.500	Cumulus Cells	Endocrine System	0.995399	No
A05.360.319.114.630.535	Ovarian Follicle	Urogenital System	0.995399	No
A11.436.329	Granulosa Cells	Cells	0.995399	No
A10.690	Muscles	Tissues	0.996843	No
A11.382.625	Enteroendocrine Cells	Cells	0.996965	No
A11.436.294.064	Glucagon Secreting Cells	Cells	0.996965	No
A11.620	Muscle Cells	Cells	0.997309	No
A11.620.520	Myocytes Smooth Muscle	Cells	0.997309	No
A08.186.211.730.885.287.249	Basal Ganglia	Nervous System	0.997456	No
A08.186.211.653	Mesencephalon	Nervous System	0.997616	No
A08.186.211.730.317	Diencephalon	Nervous System	0.998473	No
A08.713	Neurosecretory Systems	Nervous System	0.998904	No
A08.186.211.730.317.357.352	Hypothalamus Middle	Nervous System	0.998904	No
A08.186.211.730.317.357.352.435	Hypothalamo Hypophyseal System	Nervous System	0.998904	No
A11.329.830	Stromal Cells	Cells	0.999019	No
A11.872.040	Adult Stem Cells	Cells	0.999179	No
A11.436.348	Hepatocytes	Cells	0.999199	No
A08.186.211.730.885.287.500.670	Parietal Lobe	Nervous System	0.9992	No
A05.360.444.492	Penis	Urogenital System	0.999397	No
A08.186.211.730.317.357	Hypothalamus	Nervous System	0.999414	No
A05.360.444	Genitalia Male	Urogenital System	0.99945	No
A11.872.700	Pluripotent Stem Cells	Cells	0.999532	No
A11.872.700.500	Induced Pluripotent Stem Cells	Cells	0.999532	No
A05.360.444.492.362	Foreskin	Urogenital System	0.999666	No
A03.734.414	Islets of Langerhans	Digestive System	0.999756	No
A08.186.211.730.885.287.500.270	Frontal Lobe	Nervous System	0.999871	No
A05.360.490.690	Ovum	Urogenital System	0.999877	No
A11.497.497.600	Oocytes	Cells	0.999877	No
A11.872.580	Mesenchymal Stem Cells	Cells	0.999884	No
A11.382	Endocrine Cells	Cells	0.999932	No
A07.541.560	Heart Ventricles	Cardiovascular System	0.999934	No
A14.549.167	Dentition	Stomatognathic System	0.999945	No
A08.186.211.132.810.428.200	Cerebellum	Nervous System	0.999969	No
A11.329.228	Fibroblasts	Cells	0.999972	No
A09.371.729	Retina	Sense Organs	0.999976	No
A08.186.211.865.428	Metencephalon	Nervous System	0.999979	No
A08.186.211.865	Rhombencephalon	Nervous System	0.999979	No
A07.541	Heart	Cardiovascular System	0.999982	No
A11.872.190	Embryonic Stem Cells	Cells	0.999987	No
A08.186.211.730.885.287.500.571	Occipital Lobe	Nervous System	0.999989	No
A08.186.211.730.885.287.500.571.735	Visual Cortex	Nervous System	0.999992	No
A08.186.211.132	Brain Stem	Nervous System	0.999994	No
A10.165.450	Granulation Tissue	Tissues	0.999995	No
A10.165.450.300	Cicatrix	Tissues	0.999995	No
A08.186.211.730.885.287.500.863	Temporal Lobe	Nervous System	0.999997	No
A08.186.211.464.405	Hippocampus	Nervous System	0.999997	No
A05.360.490	Germ Cells	Urogenital System	0.999997	No
A08.186.211.464.710.225	Entorhinal Cortex	Nervous System	0.999997	No
A08.186.211.464.710	Parahippocampal Gyrus	Nervous System	0.999997	No
A08.186.211.730	Prosencephalon	Nervous System	0.999998	No
A08.186.211.730.885	Telencephalon	Nervous System	0.999998	No
A08.186.211.730.885.287	Cerebrum	Nervous System	0.999998	No
A08.186.211.464	Limbic System	Nervous System	0.999998	No
A08.186.211.730.885.287.500	Cerebral Cortex	Nervous System	0.999998	No
A11.872	Stem Cells	Cells	0.999999	No
A10.165.450.300.425	Keloid	Tissues	0.999999	No
A02.835.232.834.151	Cervical Vertebrae	Musculoskeletal System	0.999999	No
A02.835.232.834	Spine	Musculoskeletal System	0.999999	No
A11.872.653	Neural Stem Cells	Cells	0.999999	No
A06.407.312.782	Testis	Endocrine System	0.999999	No
A07.541.358	Heart Atria	Cardiovascular System	1	No
A07.541.358.100	Atrial Appendage	Cardiovascular System	1	No
A08.186	Central Nervous System	Nervous System	1	No
A08.186.211	Brain	Nervous System	1	No

### Sheet: ST11
Supplementary Table 11. Multi-tissue cis-eQTLs at novel loci for asthma.
Loci are separated by gray shading.
EA, effect (asthma risk) allele; NEA, non-effect allele.
If Proxy_SNP indicated, all data shown are for that variant.
Only cis-eQTLs with P-values < 5E-08 are listed.
SNP	CHR	BP (hg19)	Proxy_SNP	Proxy_SNP_hg19_coordinates	r2	EA	NEA	Tissue	eQTL_gene	BETA	SE	P	Direction	N	Ancestry	PMID or reference
rs2230624	1p36.22	12175658				G	A	Whole blood	PLOD1	NA	NA	9.36e-12	-	7386	European	https://www.eqtlgen.org/
rs11577318	1p36.11	26601570				G	A	Whole blood	SH3BGRL3;UBXN11	-0.1057	0.00338	5.74e-197	-	5257	Mixed	28122634
rs11577318	1p36.11	26601570				G	A	Whole blood	CD52	NA	NA	1e-124	-	31470	European	https://www.eqtlgen.org/
rs11577318	1p36.11	26601570				G	A	Whole blood	CD52	NA	NA	2.17e-53	-	2116	European	27918533
rs11577318	1p36.11	26601570				G	A	Whole blood	UBXN11;CD52	NA	NA	5.22e-45	-	2116	European	27918533
rs11577318	1p36.11	26601570				G	A	Whole blood	ZNF593;RP11-96L14.7	NA	NA	3.7e-43	+	2116	European	27918533
rs11577318	1p36.11	26601570				G	A	Whole blood	ZNF683	NA	NA	2.52e-39	-	31684	European	https://www.eqtlgen.org/
rs11577318	1p36.11	26601570				G	A	Monocytes	CD52	-1.337	0.1037	4.62e-38	-	194	European	27863251
rs11577318	1p36.11	26601570				G	A	Whole blood	HMGN2P17	NA	NA	1.24e-28	-	4339	European	https://www.eqtlgen.org/
rs11577318	1p36.11	26601570				G	A	Heart left ventricle	CD52	-0.8523	0.06947	1.05e-26	-	272	Unspecified	25954001
rs11577318	1p36.11	26601570				G	A	Whole blood	CEP85	NA	NA	3.64e-26	+	2116	European	27918533
rs11577318	1p36.11	26601570				G	A	Whole blood	CEP85	NA	NA	5.91e-24	+	25690	European	https://www.eqtlgen.org/
rs11577318	1p36.11	26601570				G	A	Whole blood	CEP85	0.0346	0.00351	1.11e-22	+	5257	Mixed	28122634
rs11577318	1p36.11	26601570				G	A	Whole blood	CD52	-0.4524	0.04265	1.5e-22	-	369	Unspecified	25954001
rs11577318	1p36.11	26601570				G	A	T cells	CD52	1.197	0.1225	1.51e-22	+	169	European	27863251
rs11577318	1p36.11	26601570				G	A	Whole blood	CNKSR1	NA	NA	6.8e-22	-	2116	European	27918533
rs11577318	1p36.11	26601570				G	A	T cells	AIM1L	-1.182	0.1235	1.03e-21	-	169	European	27863251
rs11577318	1p36.11	26601570				G	A	Whole blood	CNKSR1	NA	NA	7.19e-20	-	31684	European	https://www.eqtlgen.org/
rs11577318	1p36.11	26601570				G	A	Monocytes	CEP85	0.9697	0.1148	2.92e-17	+	194	European	27863251
rs11577318	1p36.11	26601570				G	A	Whole blood	RP11-569G9.7	NA	NA	6.33e-17	-	2116	European	27918533
rs11577318	1p36.11	26601570				G	A	Whole blood	UBXN11	0.0231	0.00292	3.14e-15	+	5257	Mixed	28122634
rs11577318	1p36.11	26601570				G	A	Muscle skeletal	CD52	-0.5139	0.06647	7.78e-14	-	491	Unspecified	25954001
rs11577318	1p36.11	26601570				G	A	Neutrophils	UBXN11	-0.87	0.1176	1.38e-13	-	192	European	27863251
rs11577318	1p36.11	26601570				G	A	Whole blood	HMGN2P41	NA	NA	5.27e-13	-	3831	European	https://www.eqtlgen.org/
rs11577318	1p36.11	26601570				G	A	Whole blood	ZNF593	0.0287	0.00408	2.16e-12	+	5257	Mixed	28122634
rs11577318	1p36.11	26601570				G	A	Whole blood	AIM1L	NA	NA	2.38e-12	-	31256	European	https://www.eqtlgen.org/
rs11577318	1p36.11	26601570				G	A	Lung	CD52	-0.347	0.04822	4.5e-12	-	383	Unspecified	25954001
rs11577318	1p36.11	26601570				G	A	Testis	UBXN11	-0.3053	0.04217	1.12e-11	-	225	Unspecified	25954001
rs11577318	1p36.11	26601570				G	A	Blood	ZNF593	NA	NA	1.2e-11	NA	1469	European	21829388
rs11577318	1p36.11	26601570				G	A	Whole blood	ZNF683	NA	NA	1.01e-10	-	2116	European	27918533
rs11577318	1p36.11	26601570				G	A	Peripheral blood	ZNF683	NA	NA	1.47e-10	NA	5311	European	24013639
rs11577318	1p36.11	26601570				G	A	Heart atrial appendage	CD52	-0.4595	0.06993	3.82e-10	-	264	Unspecified	25954001
rs11577318	1p36.11	26601570				G	A	Peripheral blood	CD52	NA	NA	4.05e-10	NA	5311	European	24013639
rs11577318	1p36.11	26601570				G	A	Monocytes	SH3BGRL3	0.7288	0.1195	1.05e-09	+	194	European	27863251
rs11577318	1p36.11	26601570				G	A	Monocytes	ZNF593	0.7342	0.1204	1.07e-09	+	194	European	27863251
rs11577318	1p36.11	26601570				G	A	Neutrophils	AIM1L	-0.7152	0.1202	2.67e-09	-	192	European	27863251
rs11577318	1p36.11	26601570				G	A	Neutrophils	SH3BGRL3	-0.7126	0.1201	2.96e-09	-	192	European	27863251
rs11577318	1p36.11	26601570				G	A	Testis	CNKSR1	-0.539	0.08704	3.65e-09	-	225	Unspecified	25954001
rs11577318	1p36.11	26601570				G	A	Whole blood	CD52	-0.0229	0.00389	4.28e-09	-	5257	Mixed	28122634
rs11577318	1p36.11	26601570				G	A	Lung	UBXN11	0.2373	0.04019	9.08e-09	+	383	Unspecified	25954001
rs11577318	1p36.11	26601570				G	A	Uterus	CD52	-0.7749	0.1215	1.12e-08	-	101	Unspecified	25954001
rs11577318	1p36.11	26601570				G	A	Thyroid	CEP85	-0.3091	0.05305	1.34e-08	-	399	Unspecified	25954001
rs11577318	1p36.11	26601570				G	A	Heart atrial appendage	CNKSR1	-0.4371	0.07562	2.65e-08	-	264	Unspecified	25954001
rs11577318	1p36.11	26601570				G	A	Brain cerebellum	CEP85	0.5654	0.09673	4.66e-08	+	154	Unspecified	25954001
rs2228552	1p35.2	32165495				T	G	Lymphoblastoid cell lines	COL16A1	NA	NA	1.98e-14	NA	777	European	22941192
rs2228552	1p35.2	32165495				T	G	Whole blood	PEF1	NA	NA	7.81e-11	+	27015	European	https://www.eqtlgen.org/
rs2228552	1p35.2	32165495				T	G	Lymphoblastoid cell lines	COL16A1	NA	NA	3.68e-09	NA	462	European	24037378
rs2228552	1p35.2	32165495				T	G	Whole blood	SERINC2	NA	NA	1.6e-08	+	26801	European	https://www.eqtlgen.org/
rs4127124	1q32.1	206624362				A	C	Whole blood	RP11-534L20.5	NA	NA	5.26e-176	-	5501	European	https://www.eqtlgen.org/
rs4127124	1q32.1	206624362				A	C	Whole blood	RP11-534L20.5	NA	NA	5.19e-83	-	2116	European	27918533
rs4127124	1q32.1	206624362				A	C	Pancreas	SRGAP2	0.3281	0.04913	2.8e-10	+	220	Unspecified	25954001
rs4127124	1q32.1	206624362				A	C	Whole blood	SRGAP2	NA	NA	1.87e-08	-	26279	European	https://www.eqtlgen.org/
rs72787718	2p23.1	30474351				A	G	Whole blood	LBH	NA	NA	8.36e-40	+	31349	European	https://www.eqtlgen.org/
rs72787718	2p23.1	30474351				A	G	Whole blood	LBH	0.0332	0.00285	5.6e-31	+	5257	Mixed	28122634
rs72787718	2p23.1	30474351				A	G	Whole blood	LBH	NA	NA	1.26e-17	-	2116	European	27918533
rs72787718	2p23.1	30474351				A	G	Whole blood	LBH;AC104698.1	NA	NA	6.25e-17	-	2116	European	27918533
rs72787718	2p23.1	30474351				A	G	Adipose visceral omentum	LBH	-0.4638	0.05669	1.24e-14	-	313	Unspecified	25954001
rs72787718	2p23.1	30474351				A	G	Skin sun exposed lower leg	LBH	-0.2629	0.03425	1.7e-13	-	414	Unspecified	25954001
rs72787718	2p23.1	30474351				A	G	Artery tibial	LBH	-0.3247	0.04439	2.08e-12	-	388	Unspecified	25954001
rs72787718	2p23.1	30474351				A	G	Muscle skeletal	LBH	-0.3193	0.04633	2e-11	-	491	Unspecified	25954001
rs72787718	2p23.1	30474351				A	G	Adipose subcutaneous	LBH	-0.2452	0.03698	1.44e-10	-	385	Unspecified	25954001
rs72787718	2p23.1	30474351				A	G	Nerve tibial	LBH	-0.2926	0.04439	2.02e-10	-	361	Unspecified	25954001
rs72787718	2p23.1	30474351				A	G	Thyroid	LBH	-0.3265	0.04998	2.42e-10	-	399	Unspecified	25954001
rs72787718	2p23.1	30474351				A	G	Lung	LBH	-0.3265	0.05072	4.54e-10	-	383	Unspecified	25954001
rs72787718	2p23.1	30474351				A	G	Esophagus mucosa	LBH	-0.3075	0.04805	6.22e-10	-	358	Unspecified	25954001
rs72787718	2p23.1	30474351				A	G	Artery aorta	LBH	-0.3198	0.04976	8.27e-10	-	267	Unspecified	25954001
rs72787718	2p23.1	30474351				A	G	Heart left ventricle	LBH	-0.261	0.04203	2.6e-09	-	272	Unspecified	25954001
rs72787718	2p23.1	30474351				A	G	Spleen	LBH	-0.5349	0.08833	1.55e-08	-	146	Unspecified	25954001
rs72787718	2p23.1	30474351				A	G	Whole blood	LCLAT1	NA	NA	4.9e-08	-	31563	European	https://www.eqtlgen.org/
rs68110799	2p16.1	60945555				A	G	Whole blood	KIAA1841	NA	NA	5.82e-34	+	25514	European	https://www.eqtlgen.org/
rs68110799	2p16.1	60945555				A	G	Whole blood	AHSA2	NA	NA	5.5e-24	-	13925	European	https://www.eqtlgen.org/
rs68110799	2p16.1	60945555				A	G	Whole blood	AC016747.3	NA	NA	4.31e-10	-	7931	European	https://www.eqtlgen.org/
rs68110799	2p16.1	60945555				A	G	Whole blood	AHSA2;USP34	-0.0228	0.00367	5.82e-10	-	5257	Mixed	28122634
rs6741949	2q24.2	162910223				G	C	Whole blood	AC009299.3	NA	NA	3.34e-10	+	4339	European	https://www.eqtlgen.org/
rs6741949	2q24.2	162910223				G	C	Whole blood	TANK	0.0195	0.00338	8.06e-09	+	5257	Mixed	28122634
rs2595389	2q32.1	187534183				T	G	Artery tibial	FAM171B	0.2615	0.03728	1.37e-11	+	388	Unspecified	25954001
rs2595389	2q32.1	187534183				T	G	Thyroid	FAM171B	0.2248	0.0328	3.51e-11	+	399	Unspecified	25954001
rs2595389	2q32.1	187534183				T	G	Esophagus muscularis	FAM171B	0.2818	0.04253	1.73e-10	+	335	Unspecified	25954001
rs2595389	2q32.1	187534183				T	G	Skin sun exposed lower leg	FAM171B	0.2609	0.04288	3.11e-09	+	414	Unspecified	25954001
rs2595389	2q32.1	187534183				T	G	Nerve tibial	ITGAV	-0.1955	0.03335	1.23e-08	-	361	Unspecified	25954001
rs2595389	2q32.1	187534183				T	G	Cells transformed fibroblasts	FAM171B	0.2146	0.03668	1.55e-08	+	300	Unspecified	25954001
rs2595389	2q32.1	187534183				T	G	Artery aorta	FAM171B	0.3255	0.05702	3.75e-08	+	267	Unspecified	25954001
rs13101202	3p25.2	12699361				C	A	Whole blood	TSEN2	NA	NA	3.18e-114	+	25814	European	https://www.eqtlgen.org/
rs13101202	3p25.2	12699361				C	A	Whole blood	TSEN2	0.0318	0.00362	2.22e-18	+	5257	Mixed	28122634
rs13101202	3p25.2	12699361				C	A	Whole blood	CAND2	NA	NA	1.01e-10	-	21274	European	https://www.eqtlgen.org/
rs13101202	3p25.2	12699361				C	A	Whole blood	TSEN2	NA	NA	1.15e-10	+	2116	European	27918533
rs13101202	3p25.2	12699361				C	A	Whole blood	CRIP1P1	NA	NA	8.02e-10	-	2116	European	27918533
rs13101202	3p25.2	12699361				C	A	Whole blood	RAF1;MKRN2	-0.0199	0.00352	1.63e-08	-	5257	Mixed	28122634
rs2014490	3p24.3	16972211				G	A	Whole blood	PLCL2	NA	NA	1.48e-174	-	31567	European	https://www.eqtlgen.org/
rs2014490	3p24.3	16972211				G	A	Peripheral blood	PLCL2	NA	NA	7.09e-49	NA	5311	European	24013639
rs2014490	3p24.3	16972211				G	A	Whole blood	PLCL2	NA	NA	1.12e-13	-	2116	European	27918533
rs2014490	3p24.3	16972211				G	A	Neutrophils	PLCL2	-0.7019	0.0977	6.73e-13	-	192	European	27863251
rs2014490	3p24.3	16972211				G	A	Monocytes	PLCL2	-0.7022	0.0979	7.17e-13	-	194	European	27863251
rs2014490	3p24.3	16972211				G	A	Peripheral blood monocytes	PLCL2	NA	NA	4.65e-10	NA	1490	European	20502693
rs2014490	3p24.3	16972211				G	A	Whole blood	PLCL2	-0.0164	0.00288	1.33e-08	-	5257	Mixed	28122634
rs2014490	3p24.3	16972211				G	A	Adipose subcutaneous	PLCL2	-0.05964	0.01085	3.87e-08	-	776	European	22941192
rs2036226	3p24.3	23597986				T	C	Whole blood	UBE2E2	NA	NA	3.2e-86	-	31684	European	https://www.eqtlgen.org/
rs2036226	3p24.3	23597986				T	C	Whole blood	UBE2E2	-0.0335	0.00357	8.54e-21	-	5257	Mixed	28122634
rs2036226	3p24.3	23597986				T	C	Whole blood	UBE2E2	NA	NA	1.38e-18	-	2116	European	27918533
rs2036226	3p24.3	23597986				T	C	Peripheral blood	UBE2E2	NA	NA	5.45e-15	NA	5311	European	24013639
rs73072483	3p21.2	50771624				G	A	Whole blood	HYAL3	NA	NA	3.78e-228	-	23842	European	https://www.eqtlgen.org/
rs73072483	3p21.2	50771624				G	A	Whole blood	RBM6	NA	NA	3.62e-117	-	26225	European	https://www.eqtlgen.org/
rs73072483	3p21.2	50771624				G	A	Whole blood	RBM15B	NA	NA	7.97e-93	-	31470	European	https://www.eqtlgen.org/
rs73072483	3p21.2	50771624				G	A	Whole blood	UBA7	NA	NA	8.1e-47	-	31186	European	https://www.eqtlgen.org/
rs73072483	3p21.2	50771624				G	A	Whole blood	RBM6	-0.0379	0.004	4.12e-21	-	5257	Mixed	28122634
rs73072483	3p21.2	50771624				G	A	Whole blood	NAT6	NA	NA	6.31e-18	+	31684	European	https://www.eqtlgen.org/
rs73072483	3p21.2	50771624				G	A	Whole blood	PRSS54;CCDC113	-0.0416	0.00505	2.21e-16	-	5257	Mixed	28122634
rs73072483	3p21.2	50771624				G	A	Whole blood	MAPKAPK3	NA	NA	2.52e-14	-	31684	European	https://www.eqtlgen.org/
rs73072483	3p21.2	50771624				G	A	Thyroid	DOCK3	-0.5704	0.07332	9.31e-14	-	399	Unspecified	25954001
rs73072483	3p21.2	50771624				G	A	Whole blood	IFRD2	NA	NA	9.35e-14	+	31470	European	https://www.eqtlgen.org/
rs73072483	3p21.2	50771624				G	A	Whole blood	UBA7	-0.0237	0.00341	4.28e-12	-	5257	Mixed	28122634
rs73072483	3p21.2	50771624				G	A	Whole blood	RAB36	-0.026	0.00446	6e-09	-	5257	Mixed	28122634
rs73072483	3p21.2	50771624				G	A	Artery tibial	RBM15B	-0.236	0.04023	1.11e-08	-	388	Unspecified	25954001
rs73072483	3p21.2	50771624				G	A	Cells transformed fibroblasts	HYAL3	-0.4634	0.07826	1.15e-08	-	272	Unspecified	25954001
rs73072483	3p21.2	50771624				G	A	Cells transformed fibroblasts	RAD54L2	-0.3419	0.05829	1.43e-08	-	300	Unspecified	25954001
rs73072483	3p21.2	50771624				G	A	Whole blood	MANF	NA	NA	1.97e-08	+	31470	European	https://www.eqtlgen.org/
rs73072483	3p21.2	50771624				G	A	Thyroid	MAPKAPK3	-0.2527	0.04518	4.66e-08	-	399	Unspecified	25954001
rs9813229	3p14.3	56741585				A	G	Whole blood	ARHGEF3	NA	NA	7.41e-66	+	31146	European	https://www.eqtlgen.org/
rs9813229	3p14.3	56741585				A	G	Thyroid	CCDC66	0.2667	0.03765	8.38e-12	+	399	Unspecified	25954001
rs9813229	3p14.3	56741585				A	G	Whole blood	CCDC66	NA	NA	9.3e-12	-	8765	European	https://www.eqtlgen.org/
rs9813229	3p14.3	56741585				A	G	Whole blood	FAM208A	NA	NA	8.54e-10	+	25152	European	https://www.eqtlgen.org/
rs9813229	3p14.3	56741585				A	G	Cells transformed fibroblasts	FAM208A	0.1612	0.02714	9.6e-09	+	300	Unspecified	25954001
rs9813229	3p14.3	56741585				A	G	Whole blood	ARHGEF3	NA	NA	1.58e-08	+	2116	European	27918533
rs9813229	3p14.3	56741585				A	G	Brain cortex	CCDC66	0.4231	0.07041	2.28e-08	+	136	Unspecified	25954001
rs9813229	3p14.3	56741585				A	G	Adipose subcutaneous	FAM208A	0.2332	0.04056	2.55e-08	+	298	Unspecified	25954001
rs7622814	3q13.2	112650431				T	G	Whole blood	CD200R1	NA	NA	1.2e-304	+	31354	European	https://www.eqtlgen.org/
rs7622814	3q13.2	112650431				T	G	Whole blood	CD200R1L	NA	NA	1.14e-109	-	25109	European	https://www.eqtlgen.org/
rs7622814	3q13.2	112650431				T	G	Whole blood	CD200R1	0.0758	0.0035	1.26e-99	+	5257	Mixed	28122634
rs7622814	3q13.2	112650431				T	G	Whole blood	CD200R1	NA	NA	1.84e-63	+	2116	European	27918533
rs7622814	3q13.2	112650431				T	G	Whole blood	CD200R1L;CD200R1	-0.0341	0.00444	1.99e-14	-	5257	Mixed	28122634
rs7622814	3q13.2	112650431				T	G	Monocytes	CD200R1	0.7375	0.0968	2.59e-14	+	194	European	27863251
rs7622814	3q13.2	112650431				T	G	Whole blood	RP11-572M11.3	NA	NA	2.05e-11	-	3831	European	https://www.eqtlgen.org/
rs7622814	3q13.2	112650431				T	G	Whole blood	CD200R1L	NA	NA	9.69e-09	-	2116	European	27918533
rs7622814	3q13.2	112650431				T	G	Whole blood	SIDT1;KIAA2018	0.0128	0.00227	1.86e-08	+	5257	Mixed	28122634
rs9877891	3q13.33	119260866				C	T	Whole blood	POGLUT1	NA	NA	3.16e-68	-	25742	European	https://www.eqtlgen.org/
rs9877891	3q13.33	119260866				C	T	Whole blood	POGLUT1	NA	NA	1.54e-11	-	2116	European	27918533
rs9877891	3q13.33	119260866				C	T	Whole blood	POGLUT1	-0.0236	0.00411	9.54e-09	-	5257	Mixed	28122634
rs6842889	4q31.21	145479880	rs11100860	chr4:145479139	0.98385	G	A	Liver	Contig2745_RC	NA	NA	3.2e-10	NA	780	European	18462017
rs6842889	4q31.21	145479880	rs11100860	chr4:145479139	0.98385	G	A	Liver	SELT	NA	NA	3.2e-10	NA	427	European	18462017
rs6842889	4q31.21	145479880	rs13140176	chr4:145489098	1	G	A	Whole blood	HHIP-AS1	NA	NA	1.57e-09	+	2116	European	27918533
rs6842889	4q31.21	145479880	rs13113591	chr4:145489097	1	T	C	Whole blood	HHIP-AS1	NA	NA	2.12e-09	+	2116	European	27918533
rs6842889	4q31.21	145479880	rs11100860	chr4:145479139	0.98385	G	A	Liver	Contig50605_RC	NA	NA	9.03e-09	NA	780	European	18462017
rs6842889	4q31.21	145479880	rs1828591	chr4:145480780	0.98385	G	A	Liver	NXT2	NA	NA	1.81e-08	NA	780	European	18462017
rs6842889	4q31.21	145479880	rs1828591	chr4:145480780	0.98385	G	A	Liver	SEC23IP	NA	NA	2.23e-08	NA	780	European	18462017
rs6842889	4q31.21	145479880	rs1828591	chr4:145480780	0.98385	G	A	Liver	PNPLA2	NA	NA	4.52e-08	NA	780	European	18462017
rs11950815	5q31.1	130955487				G	A	Whole blood	SLC22A5	NA	NA	<1.0E-305	+	27058	European	https://www.eqtlgen.org/
rs11950815	5q31.1	130955487				G	A	Whole blood	SLC22A4	NA	NA	2.84e-220	+	26844	European	https://www.eqtlgen.org/
rs11950815	5q31.1	130955487				G	A	Whole blood	SLC22A5;SLC22A4	0.0454	0.00282	4.74e-57	+	5257	Mixed	28122634
rs11950815	5q31.1	130955487				G	A	Whole blood	SLC22A4;LOC553103	0.0517	0.00335	1.78e-52	+	5257	Mixed	28122634
rs11950815	5q31.1	130955487				G	A	Whole blood	CDC42SE2	NA	NA	2.17e-47	-	26844	European	https://www.eqtlgen.org/
rs11950815	5q31.1	130955487				G	A	Whole blood	ACSL6;LOC100505572	0.022	0.0021	1.97e-25	+	5257	Mixed	28122634
rs11950815	5q31.1	130955487				G	A	Skin sun exposed lower leg	SLC22A5	0.3692	0.03728	1.61e-20	+	414	Unspecified	25954001
rs11950815	5q31.1	130955487				G	A	Thyroid	P4HA2	-0.3398	0.03731	7.99e-18	-	399	Unspecified	25954001
rs11950815	5q31.1	130955487				G	A	Cells transformed fibroblasts	SLC22A5	0.4141	0.05171	4.49e-14	+	300	Unspecified	25954001
rs11950815	5q31.1	130955487				G	A	Monocytes	P4HA2	0.7333	0.0972	4.68e-14	+	194	European	27863251
rs11950815	5q31.1	130955487				G	A	Whole blood	P4HA2	0.0563	0.00773	3.82e-13	+	5257	Mixed	28122634
rs11950815	5q31.1	130955487				G	A	Monocytes	SLC22A5	0.7023	0.0979	7.34e-13	+	194	European	27863251
rs11950815	5q31.1	130955487				G	A	Esophagus mucosa	P4HA2	-0.3616	0.04832	8.63e-13	-	358	Unspecified	25954001
rs11950815	5q31.1	130955487				G	A	Neutrophils	P4HA2	0.6829	0.0964	1.43e-12	+	192	European	27863251
rs11950815	5q31.1	130955487				G	A	Esophagus mucosa	SLC22A5	0.2963	0.04039	2.21e-12	+	358	Unspecified	25954001
rs11950815	5q31.1	130955487				G	A	Artery tibial	P4HA2	-0.2042	0.02802	2.47e-12	-	388	Unspecified	25954001
rs11950815	5q31.1	130955487				G	A	Skin sun exposed lower leg	PDLIM4	0.2296	0.03225	6.33e-12	+	414	Unspecified	25954001
rs11950815	5q31.1	130955487				G	A	Nerve tibial	P4HA2	-0.2595	0.03626	6.67e-12	-	361	Unspecified	25954001
rs11950815	5q31.1	130955487				G	A	Skin not sun exposed suprapubic	SLC22A5	0.318	0.04507	1.33e-11	+	335	Unspecified	25954001
rs11950815	5q31.1	130955487				G	A	Whole blood	RAPGEF6	NA	NA	6.68e-11	+	21983	European	https://www.eqtlgen.org/
rs11950815	5q31.1	130955487				G	A	Whole blood	P4HA2	NA	NA	4.23e-10	-	21769	European	https://www.eqtlgen.org/
rs11950815	5q31.1	130955487				G	A	Whole blood	LYRM7	-0.0395	0.00635	5.46e-10	-	5257	Mixed	28122634
rs11950815	5q31.1	130955487				G	A	Artery aorta	P4HA2	-0.3109	0.04907	1.36e-09	-	267	Unspecified	25954001
rs11950815	5q31.1	130955487				G	A	Lymphoblastoid cell lines	P4HA2	NA	NA	1.49e-09	NA	462	European	24037378
rs11950815	5q31.1	130955487				G	A	T cells	SLC22A5	0.6288	0.1045	1.77e-09	+	169	European	27863251
rs11950815	5q31.1	130955487				G	A	Testis	P4HA2	-0.2951	0.04731	2.85e-09	-	225	Unspecified	25954001
rs11950815	5q31.1	130955487				G	A	Whole blood	SLC22A5	0.3569	0.05896	4.22e-09	+	369	Unspecified	25954001
rs11950815	5q31.1	130955487				G	A	Lung	SLC22A5	0.325	0.05572	1.36e-08	+	383	Unspecified	25954001
rs11950815	5q31.1	130955487				G	A	Whole blood	LYRM7	NA	NA	1.61e-08	-	27018	European	https://www.eqtlgen.org/
rs11950815	5q31.1	130955487				G	A	Whole blood	AC116366.6	NA	NA	1.73e-08	-	5491	European	https://www.eqtlgen.org/
rs11950815	5q31.1	130955487				G	A	Neutrophils	SLC22A5	0.5475	0.0985	2.69e-08	+	192	European	27863251
rs11950815	5q31.1	130955487				G	A	Whole blood	IRF1	NA	NA	3.24e-08	-	27058	European	https://www.eqtlgen.org/
rs11950815	5q31.1	130955487				G	A	Pancreas	P4HA2	-0.3766	0.06589	4.37e-08	-	220	Unspecified	25954001
rs11746314	5q33.3	156752957				G	A	Whole blood	ADAM19	NA	NA	2.42e-256	+	31568	European	https://www.eqtlgen.org/
rs11746314	5q33.3	156752957				G	A	Whole blood	ADAM19	NA	NA	2.5e-55	+	2116	European	27918533
rs11746314	5q33.3	156752957				G	A	Whole blood	ADAM19	0.0517	0.00349	9.19e-49	+	5257	Mixed	28122634
rs11746314	5q33.3	156752957				G	A	Artery tibial	FNDC9	1.296	0.1192	1.17e-23	+	388	Unspecified	25954001
rs11746314	5q33.3	156752957				G	A	Esophagus muscularis	CYFIP2	1.055	0.1101	5.28e-19	+	335	Unspecified	25954001
rs11746314	5q33.3	156752957				G	A	Colon sigmoid	FNDC9	1.323	0.1336	1.82e-18	+	203	Unspecified	25954001
rs11746314	5q33.3	156752957				G	A	Esophagus muscularis	FNDC9	1.232	0.1315	2.44e-18	+	335	Unspecified	25954001
rs11746314	5q33.3	156752957				G	A	Whole blood	NIPAL4	NA	NA	3.01e-13	-	26180	European	https://www.eqtlgen.org/
rs11746314	5q33.3	156752957				G	A	Artery aorta	FNDC9	1.004	0.1346	2.09e-12	+	267	Unspecified	25954001
rs11746314	5q33.3	156752957				G	A	Monocytes	ADAM19	1.244	0.1878	3.49e-11	+	194	European	27863251
rs11746314	5q33.3	156752957				G	A	Colon sigmoid	CYFIP2	1.205	0.1707	4.37e-11	+	203	Unspecified	25954001
rs11746314	5q33.3	156752957				G	A	Whole blood	CYFIP2	0.0223	0.00339	5.04e-11	+	5257	Mixed	28122634
rs11746314	5q33.3	156752957				G	A	Whole blood	ITK	NA	NA	1.65e-08	+	31568	European	https://www.eqtlgen.org/
rs11746314	5q33.3	156752957				G	A	Muscle skeletal	ADAM19	0.2864	0.05092	3.39e-08	+	491	Unspecified	25954001
rs11746314	5q33.3	156752957				G	A	Nerve tibial	ADAM19	0.5122	0.09048	3.57e-08	+	361	Unspecified	25954001
rs3777755	6p24.1	12159699	rs12199075	chr6:12155733	0.84701	G	A	Whole blood	HIVEP1	-0.0148	0.00255	6.61e-09	-	5257	Mixed	28122634
rs3777755	6p24.1	12159699	rs13209918	chr6:12153888	0.84701	A	T	Whole blood	HIVEP1	-0.0148	0.00255	7.05e-09	-	5257	Mixed	28122634
rs3777755	6p24.1	12159699	rs3822925	chr6:12151173	0.86239	A	G	Whole blood	HIVEP1	-0.0148	0.00255	7.12e-09	-	5257	Mixed	28122634
rs3777755	6p24.1	12159699	rs1998528	chr6:12151610	0.86239	A	G	Whole blood	HIVEP1	-0.0148	0.00255	7.16e-09	-	5257	Mixed	28122634
rs3777755	6p24.1	12159699	rs9380859	chr6:12158325	0.84408	C	T	Whole blood	HIVEP1	-0.0148	0.00255	7.16e-09	-	5257	Mixed	28122634
rs3777755	6p24.1	12159699	rs3777761	chr6:12150800	0.86239	T	A	Whole blood	HIVEP1	-0.0148	0.00256	7.36e-09	-	5257	Mixed	28122634
rs3777755	6p24.1	12159699	rs3777760	chr6:12150811	0.85851	A	G	Whole blood	HIVEP1	-0.0148	0.00256	7.45e-09	-	5257	Mixed	28122634
rs3777755	6p24.1	12159699	rs9369108	chr6:12142219	0.85389	T	G	Whole blood	HIVEP1	-0.0143	0.00251	1.22e-08	-	5257	Mixed	28122634
rs3777755	6p24.1	12159699	rs4714232	chr6:12145669	0.85851	A	G	Whole blood	HIVEP1	-0.0145	0.00255	1.29e-08	-	5257	Mixed	28122634
rs3777755	6p24.1	12159699	rs3777776	chr6:12133513	0.8283	G	T	Whole blood	HIVEP1	-0.014	0.00248	1.69e-08	-	5257	Mixed	28122634
rs3777755	6p24.1	12159699	rs12213070	chr6:12131542	0.85466	A	G	Whole blood	HIVEP1	-0.0138	0.00246	2.27e-08	-	5257	Mixed	28122634
rs3777755	6p24.1	12159699	rs9357299	chr6:12129596	0.8283	C	T	Whole blood	HIVEP1	-0.0137	0.00245	2.34e-08	-	5257	Mixed	28122634
rs3777755	6p24.1	12159699	rs7383768	chr6:12129242	0.8283	G	A	Whole blood	HIVEP1	-0.0137	0.00245	2.37e-08	-	5257	Mixed	28122634
rs3777755	6p24.1	12159699	rs2228209	chr6:12120588	0.83573	T	C	Whole blood	HIVEP1	-0.0135	0.00243	2.92e-08	-	5257	Mixed	28122634
rs3777755	6p24.1	12159699	rs2228215	chr6:12120445	0.832	G	A	Whole blood	HIVEP1	-0.0135	0.00244	3.18e-08	-	5257	Mixed	28122634
rs3777755	6p24.1	12159699	rs9394569	chr6:12119885	0.8283	G	A	Whole blood	HIVEP1	-0.0135	0.00244	3.18e-08	-	5257	Mixed	28122634
rs3777755	6p24.1	12159699	rs2228213	chr6:12124855	0.85851	A	G	Whole blood	HIVEP1	-0.0136	0.00246	3.2e-08	-	5257	Mixed	28122634
rs3777755	6p24.1	12159699	rs4714201	chr6:12112362	0.84322	G	A	Whole blood	HIVEP1	-0.0136	0.00246	3.22e-08	-	5257	Mixed	28122634
rs3777755	6p24.1	12159699	rs4377779	chr6:12117344	0.85466	C	T	Whole blood	HIVEP1	-0.0136	0.00246	3.23e-08	-	5257	Mixed	28122634
rs3777755	6p24.1	12159699	rs2228210	chr6:12122174	0.832	G	A	Whole blood	HIVEP1	-0.0135	0.00244	3.26e-08	-	5257	Mixed	28122634
rs3777755	6p24.1	12159699	rs9366985	chr6:12107090	0.82461	C	T	Whole blood	HIVEP1	-0.0135	0.00244	3.27e-08	-	5257	Mixed	28122634
rs3777755	6p24.1	12159699	rs9380781	chr6:12099278	0.8283	G	A	Whole blood	HIVEP1	-0.0135	0.00244	3.3e-08	-	5257	Mixed	28122634
rs3777755	6p24.1	12159699	rs7752678	chr6:12101102	0.8283	C	T	Whole blood	HIVEP1	-0.0135	0.00244	3.31e-08	-	5257	Mixed	28122634
rs3777755	6p24.1	12159699	rs13206426	chr6:12108371	0.8283	T	A	Whole blood	HIVEP1	-0.0135	0.00244	3.32e-08	-	5257	Mixed	28122634
rs3777755	6p24.1	12159699	rs9380790	chr6:12104122	0.8283	G	A	Whole blood	HIVEP1	-0.0135	0.00244	3.37e-08	-	5257	Mixed	28122634
rs3777755	6p24.1	12159699	rs9369083	chr6:12099889	0.832	G	A	Whole blood	HIVEP1	-0.0135	0.00244	3.41e-08	-	5257	Mixed	28122634
rs3777755	6p24.1	12159699	rs9394538	chr6:12097784	0.832	G	C	Whole blood	HIVEP1	-0.0135	0.00244	3.42e-08	-	5257	Mixed	28122634
rs3777755	6p24.1	12159699	rs13193986	chr6:12109131	0.8283	C	G	Whole blood	HIVEP1	-0.0134	0.00244	4.2e-08	-	5257	Mixed	28122634
rs3777755	6p24.1	12159699	rs10947758	chr6:12093961	0.832	C	T	Whole blood	HIVEP1	-0.0134	0.00244	4.41e-08	-	5257	Mixed	28122634
rs766406	6p22.2	26319588				T	G	Whole blood	HIST1H2BD	NA	NA	<1.0E-305	-	31684	European	https://www.eqtlgen.org/
rs766406	6p22.2	26319588				T	G	Whole blood	HIST1H4H	NA	NA	<1.0E-305	-	31470	European	https://www.eqtlgen.org/
rs766406	6p22.2	26319588				T	G	Whole blood	HIST2H4B;HIST4H4;HIST2H4A;HIST1H4L;HIST1H4E;HIST1H4B;HIST1H4H;HIST1H4C;HIST1H4J;HIST1H4K;HIST1H4F;HIST1H4D;HIST1H4A;HIST1H4I	-0.0931	0.00392	1.23e-118	-	5257	Mixed	28122634
rs766406	6p22.2	26319588				T	G	Peripheral blood	HIST1H2AC;HIST1H2BD;HIST1H4A	NA	NA	1.65e-105	NA	5311	European	24013639
rs766406	6p22.2	26319588				T	G	Whole blood	HIST1H2BC;HIST1H2BI;HIST1H2BE;HIST1H2BF;HIST1H2BG	-0.0851	0.0039	6.77e-101	-	5257	Mixed	28122634
rs766406	6p22.2	26319588				T	G	Peripheral blood	HIST1H4H	NA	NA	8.7e-92	NA	5311	European	24013639
rs766406	6p22.2	26319588				T	G	Whole blood	HIST1H4C;HIST2H4B;HIST4H4;HIST2H4A;HIST1H4L;HIST1H4E;HIST1H4B;HIST1H4H;HIST1H4J;HIST1H4K;HIST1H4F;HIST1H4D;HIST1H4A;HIST1H4I	0.0935	0.0051	7.31e-73	+	5257	Mixed	28122634
rs766406	6p22.2	26319588				T	G	Whole blood	BTN3A2	NA	NA	4.85e-62	-	31684	European	https://www.eqtlgen.org/
rs766406	6p22.2	26319588				T	G	Whole blood	HIST1H4E	NA	NA	1.12e-53	-	31684	European	https://www.eqtlgen.org/
rs766406	6p22.2	26319588				T	G	Whole blood	HIST1H2BF	NA	NA	3.71e-52	-	30765	European	https://www.eqtlgen.org/
rs766406	6p22.2	26319588				T	G	Whole blood	RP11-457M11.5	NA	NA	7.75e-50	-	5502	European	https://www.eqtlgen.org/
rs766406	6p22.2	26319588				T	G	Whole blood	HIST1H4H	NA	NA	5.79e-44	-	2116	European	27918533
rs766406	6p22.2	26319588				T	G	Whole blood	HIST1H2BD	NA	NA	1.91e-38	-	2116	European	27918533
rs766406	6p22.2	26319588				T	G	Whole blood	HIST1H2BK	NA	NA	1.3e-34	+	31684	European	https://www.eqtlgen.org/
rs766406	6p22.2	26319588				T	G	Whole blood	BTN3A2	-0.0281	0.00249	2.87e-29	-	5257	Mixed	28122634
rs766406	6p22.2	26319588				T	G	Whole blood	BTN3A2;BTN3A1	-0.0338	0.00303	1.49e-28	-	5257	Mixed	28122634
rs766406	6p22.2	26319588				T	G	Whole blood	HIST1H2BD	-0.0569	0.00536	4.48e-26	-	5257	Mixed	28122634
rs766406	6p22.2	26319588				T	G	Whole blood	HMGN4	NA	NA	1.33e-23	-	2116	European	27918533
rs766406	6p22.2	26319588				T	G	Whole blood	BTN2A1	NA	NA	5.29e-23	-	31470	European	https://www.eqtlgen.org/
rs766406	6p22.2	26319588				T	G	Whole blood	HMGN4	NA	NA	2.8e-22	-	14263	European	https://www.eqtlgen.org/
rs766406	6p22.2	26319588				T	G	Peripheral blood	HMGN4	NA	NA	6.48e-22	NA	5311	European	24013639
rs766406	6p22.2	26319588				T	G	Whole blood	BTN3A2	NA	NA	8.46e-18	-	2116	European	27918533
rs766406	6p22.2	26319588				T	G	Whole blood	SLC17A3	NA	NA	1.45e-16	+	29940	European	https://www.eqtlgen.org/
rs766406	6p22.2	26319588				T	G	Whole blood	TRIM38	NA	NA	1.02e-15	+	30935	European	https://www.eqtlgen.org/
rs766406	6p22.2	26319588				T	G	Whole blood	HIST1H2AE	NA	NA	4.27e-14	-	31684	European	https://www.eqtlgen.org/
rs766406	6p22.2	26319588				T	G	Whole blood	BTN3A3	NA	NA	2.34e-13	+	31684	European	https://www.eqtlgen.org/
rs766406	6p22.2	26319588				T	G	Whole blood	HIST1H3E	NA	NA	4.15e-13	+	21335	European	https://www.eqtlgen.org/
rs766406	6p22.2	26319588				T	G	Whole blood	HIST1H1PS1	NA	NA	3.69e-11	+	4994	European	https://www.eqtlgen.org/
rs766406	6p22.2	26319588				T	G	T cells	HIST1H4H	-0.6773	0.103	4.76e-11	-	169	European	27863251
rs766406	6p22.2	26319588				T	G	Whole blood	HIST1H3B	NA	NA	8.25e-11	+	29726	European	https://www.eqtlgen.org/
rs766406	6p22.2	26319588				T	G	Whole blood	BTN2A1	NA	NA	9.96e-11	-	2116	European	27918533
rs766406	6p22.2	26319588				T	G	Whole blood	HIST1H3E	NA	NA	1.75e-09	+	2116	European	27918533
rs766406	6p22.2	26319588				T	G	Whole blood	HIST1H4L;HIST2H4B;HIST4H4;HIST2H4A;HIST1H4E;HIST1H4B;HIST1H4H;HIST1H4C;HIST1H4J;HIST1H4K;HIST1H4F;HIST1H4D;HIST1H4A;HIST1H4I	-0.0554	0.0096	8.34e-09	-	5257	Mixed	28122634
rs766406	6p22.2	26319588				T	G	Whole blood	HIST1H3B;HIST1H3F;HIST1H3H;HIST1H3J;HIST1H3G;HIST1H3I;HIST1H3E;HIST1H3C;HIST1H3D;HIST1H3A	0.0514	0.00921	2.51e-08	+	5257	Mixed	28122634
rs9394288	6p21.31	35222010				T	C	Whole blood	DEF6	NA	NA	<1.0E-305	-	30606	European	https://www.eqtlgen.org/
rs9394288	6p21.31	35222010				T	C	Whole blood	DEF6	NA	NA	1.57e-162	-	2116	European	27918533
rs9394288	6p21.31	35222010				T	C	Whole blood	ZNF76	NA	NA	7.01e-150	-	31569	European	https://www.eqtlgen.org/
rs9394288	6p21.31	35222010				T	C	Whole blood	DEF6	-0.0504	0.00195	6.41e-139	-	5257	Mixed	28122634
rs9394288	6p21.31	35222010				T	C	Peripheral blood	DEF6	NA	NA	2.41e-132	NA	5311	European	24013639
rs9394288	6p21.31	35222010				T	C	Whole blood	ZNF76	NA	NA	1.93e-56	-	2116	European	27918533
rs9394288	6p21.31	35222010				T	C	Whole blood	RPL10A	NA	NA	5.8e-38	+	6421	European	https://www.eqtlgen.org/
rs9394288	6p21.31	35222010				T	C	Monocytes	DEF6	-1.244	0.1064	1.41e-31	-	194	European	27863251
rs9394288	6p21.31	35222010				T	C	Whole blood	DEF6	-0.299	0.02575	5.13e-26	-	369	Unspecified	25954001
rs9394288	6p21.31	35222010				T	C	Neutrophils	DEF6	-1.078	0.1112	3.12e-22	-	192	European	27863251
rs9394288	6p21.31	35222010				T	C	Whole blood	ZNF76	-0.0207	0.00226	7.69e-20	-	5257	Mixed	28122634
rs9394288	6p21.31	35222010				T	C	Whole blood	C6orf106	NA	NA	9.31e-16	-	31569	European	https://www.eqtlgen.org/
rs9394288	6p21.31	35222010				T	C	Whole blood	UHRF1BP1	NA	NA	1.33e-14	+	26081	European	https://www.eqtlgen.org/
rs9394288	6p21.31	35222010				T	C	Whole blood	ZNF76	-0.1495	0.02033	1.85e-12	-	369	Unspecified	25954001
rs9394288	6p21.31	35222010				T	C	Whole blood	RPL10A	NA	NA	1.79e-10	+	2116	European	27918533
rs9394288	6p21.31	35222010				T	C	Neutrophils	ZNF76	-0.7642	0.1202	2.07e-10	-	192	European	27863251
rs9394288	6p21.31	35222010				T	C	Peripheral blood	ZNF76	NA	NA	2.58e-09	NA	5311	European	24013639
rs9394288	6p21.31	35222010				T	C	Skin sun exposed lower leg	TCP11	0.514	0.08672	7.44e-09	+	414	Unspecified	25954001
rs9394288	6p21.31	35222010				T	C	Adipose subcutaneous	ZNF76	-0.05459	0.009533	1.02e-08	-	776	European	22941192
rs9394288	6p21.31	35222010				T	C	Nerve tibial	DEF6	-0.2453	0.04217	2.15e-08	-	256	Unspecified	25954001
rs9394288	6p21.31	35222010				T	C	Cells transformed fibroblasts	SCUBE3	-0.2496	0.04434	4.86e-08	-	300	Unspecified	25954001
rs11759732	6q21	109370006				A	G	Whole blood	SESN1	NA	NA	<1.0E-305	-	31568	European	https://www.eqtlgen.org/
rs11759732	6q21	109370006				A	G	Whole blood	SESN1	-0.0772	0.0042	4.01e-73	-	5257	Mixed	28122634
rs11759732	6q21	109370006				A	G	Whole blood	SESN1	NA	NA	2.93e-55	-	2116	European	27918533
rs11759732	6q21	109370006				A	G	Whole blood	ARMC2	NA	NA	1.19e-13	+	31354	European	https://www.eqtlgen.org/
rs11759732	6q21	109370006				A	G	Whole blood	CEP57L1	NA	NA	8.97e-11	+	26493	European	https://www.eqtlgen.org/
rs4526212	6q23.3	135804631				A	C	Whole blood	AHI1	-0.1011	0.00189	<1.0E-305	-	5257	Mixed	28122634
rs4526212	6q23.3	135804631				A	C	Whole blood	AHI1	NA	NA	<1.0E-305	-	26491	European	https://www.eqtlgen.org/
rs4526212	6q23.3	135804631				A	C	Peripheral blood	AHI1	NA	NA	8.2e-140	NA	5311	European	24013639
rs4526212	6q23.3	135804631				A	C	Lymphoblastoid cell lines	AHI1	-0.3105	0.01895	1.18e-60	-	777	European	22941192
rs4526212	6q23.3	135804631				A	C	T cells	AHI1	-1.314	0.0955	4.08e-43	-	169	European	27863251
rs4526212	6q23.3	135804631				A	C	Lymphoblastoid cell lines	AHI1	NA	NA	2.23e-42	NA	462	European	24037378
rs4526212	6q23.3	135804631				A	C	Skin sun exposed lower leg	AHI1	-0.5264	0.03352	2.27e-42	-	414	Unspecified	25954001
rs4526212	6q23.3	135804631				A	C	Skin not sun exposed suprapubic	AHI1	-0.6569	0.0428	4.31e-39	-	335	Unspecified	25954001
rs4526212	6q23.3	135804631				A	C	Monocytes	AHI1	-1.142	0.091	3.68e-36	-	194	European	27863251
rs4526212	6q23.3	135804631				A	C	Adipose subcutaneous	AHI1	-0.1473	0.01228	2.02e-33	-	776	European	22941192
rs4526212	6q23.3	135804631				A	C	Whole blood	RP3-388E23.2	NA	NA	1.93e-32	-	2116	European	27918533
rs4526212	6q23.3	135804631				A	C	Esophagus mucosa	AHI1	-0.5698	0.04428	2.62e-30	-	358	Unspecified	25954001
rs4526212	6q23.3	135804631				A	C	Adipose subcutaneous	AHI1	-0.4656	0.04145	6.97e-25	-	385	Unspecified	25954001
rs4526212	6q23.3	135804631				A	C	Neutrophils	AHI1	-0.9528	0.0984	3.51e-22	-	192	European	27863251
rs4526212	6q23.3	135804631				A	C	Cells transformed fibroblasts	AHI1	-0.5949	0.05598	5.49e-22	-	300	Unspecified	25954001
rs4526212	6q23.3	135804631				A	C	Whole blood	AHI1	-0.3831	0.04164	6.11e-18	-	369	Unspecified	25954001
rs4526212	6q23.3	135804631				A	C	Testis	AHI1	-0.4835	0.05094	1.05e-17	-	225	Unspecified	25954001
rs4526212	6q23.3	135804631				A	C	Skin	AHI1	-0.1867	0.02306	2.82e-16	-	667	European	22941192
rs4526212	6q23.3	135804631				A	C	Nerve tibial	AHI1	-0.3952	0.04624	6.97e-16	-	361	Unspecified	25954001
rs4526212	6q23.3	135804631				A	C	Cells EBV-transformed lymphocytes	AHI1	-0.8856	0.1018	9.8e-14	-	117	Unspecified	25954001
rs4526212	6q23.3	135804631				A	C	Spleen	AHI1	-0.6669	0.08601	2.8e-12	-	146	Unspecified	25954001
rs4526212	6q23.3	135804631				A	C	Whole blood	AHI1;LINC00271	NA	NA	5.11e-12	-	2116	European	27918533
rs4526212	6q23.3	135804631				A	C	Artery tibial	AHI1	-0.2917	0.04143	1.17e-11	-	388	Unspecified	25954001
rs4526212	6q23.3	135804631				A	C	Breast mammary tissue	AHI1	-0.3562	0.05411	4.02e-10	-	251	Unspecified	25954001
rs4526212	6q23.3	135804631				A	C	Brain putamen basal ganglia	AHI1	-0.4244	0.06222	1.05e-09	-	111	Unspecified	25954001
rs4526212	6q23.3	135804631				A	C	Lymphoblastoid cell lines	AHI1	NA	NA	2.96e-09	NA	270	Mixed	17873874
rs4526212	6q23.3	135804631				A	C	Skin sun exposed lower leg	LINC00271	-0.3453	0.05671	3e-09	-	414	Unspecified	25954001
rs4526212	6q23.3	135804631				A	C	Testis	LINC00271	-0.2324	0.03734	3.1e-09	-	225	Unspecified	25954001
rs4526212	6q23.3	135804631				A	C	Brain nucleus accumbens basal ganglia	AHI1	-0.3832	0.06178	1.04e-08	-	130	Unspecified	25954001
rs4526212	6q23.3	135804631				A	C	Adipose visceral omentum	AHI1	-0.2845	0.04896	1.8e-08	-	313	Unspecified	25954001
rs4526212	6q23.3	135804631				A	C	Thyroid	LINC00271	-0.1903	0.03357	3.09e-08	-	399	Unspecified	25954001
rs4526212	6q23.3	135804631				A	C	Vagina	AHI1	-0.3876	0.06466	4.95e-08	-	106	Unspecified	25954001
rs431362	6q25.1	149787378				A	G	Whole blood	NUP43	NA	NA	1.6e-40	-	31315	European	https://www.eqtlgen.org/
rs431362	6q25.1	149787378				A	G	Whole blood	ZC3H12D	NA	NA	4.06e-18	-	2116	European	27918533
rs431362	6q25.1	149787378				A	G	Whole blood	SUMO4	-0.0493	0.00614	1.19e-15	-	5257	Mixed	28122634
rs431362	6q25.1	149787378				A	G	Whole blood	PCMT1	NA	NA	7.52e-11	+	31569	European	https://www.eqtlgen.org/
rs431362	6q25.1	149787378				A	G	Whole blood	GINM1	NA	NA	2.58e-10	-	25361	European	https://www.eqtlgen.org/
rs431362	6q25.1	149787378				A	G	Whole blood	ZC3H12D	NA	NA	5.82e-09	-	21006	European	https://www.eqtlgen.org/
rs4599658	6q25.2	155074505				G	T	Whole blood	SCAF8	-0.0332	0.00173	1.2e-79	-	5257	Mixed	28122634
rs4599658	6q25.2	155074505				G	T	Whole blood	SCAF8	NA	NA	4.96e-49	-	25196	European	https://www.eqtlgen.org/
rs4599658	6q25.2	155074505				G	T	Whole blood	SCAF8	NA	NA	2.22e-15	-	2116	European	27918533
rs73033536	7p22.2	3149883				T	C	Whole blood	CARD11	NA	NA	1.91e-38	-	31682	European	https://www.eqtlgen.org/
rs73033536	7p22.2	3149883				T	C	Whole blood	CARD11	NA	NA	1.14e-12	-	2116	European	27918533
rs7014953	8p23.1	8168413				A	C	Whole blood	RP11-62H7.2	NA	NA	2.9e-110	+	5502	European	https://www.eqtlgen.org/
rs7014953	8p23.1	8168413				A	C	Whole blood	RP11-10A14.5	NA	NA	1.61e-81	+	5502	European	https://www.eqtlgen.org/
rs7014953	8p23.1	8168413				A	C	Whole blood	CTSB	0.037	0.00204	1.38e-71	+	5257	Mixed	28122634
rs7014953	8p23.1	8168413				A	C	Whole blood	MFHAS1	NA	NA	6.07e-48	+	31684	European	https://www.eqtlgen.org/
rs7014953	8p23.1	8168413				A	C	Whole blood	ALG1L13P	NA	NA	9.65e-34	+	5502	European	https://www.eqtlgen.org/
rs7014953	8p23.1	8168413				A	C	Cells transformed fibroblasts	FAM86B3P	0.7316	0.05448	2.91e-31	+	300	Unspecified	25954001
rs7014953	8p23.1	8168413				A	C	Whole blood	ERI1	0.032	0.00323	5.77e-23	+	5257	Mixed	28122634
rs7014953	8p23.1	8168413				A	C	Whole blood	FAM86B3P	NA	NA	1.13e-22	-	20202	European	https://www.eqtlgen.org/
rs7014953	8p23.1	8168413				A	C	Esophagus mucosa	FAM86B3P	0.61	0.05922	2.03e-21	+	358	Unspecified	25954001
rs7014953	8p23.1	8168413				A	C	Neutrophils	FAM85B	-0.8134	0.0877	1.74e-20	-	192	European	27863251
rs7014953	8p23.1	8168413				A	C	T cells	FAM86B3P	-0.8558	0.0942	1.02e-19	-	169	European	27863251
rs7014953	8p23.1	8168413				A	C	Whole blood	SGK223	NA	NA	1.66e-19	+	26181	European	https://www.eqtlgen.org/
rs7014953	8p23.1	8168413				A	C	Cells transformed fibroblasts	ALG1L13P	0.6334	0.06832	9.34e-18	+	300	Unspecified	25954001
rs7014953	8p23.1	8168413				A	C	Cells transformed fibroblasts	ERI1	-0.2934	0.03333	2.31e-16	-	300	Unspecified	25954001
rs7014953	8p23.1	8168413				A	C	Peripheral blood monocytes	CLDN23	NA	NA	6.21e-16	NA	1490	European	20502693
rs7014953	8p23.1	8168413				A	C	Testis	FAM85B	-0.7833	0.0954	3.45e-14	-	225	Unspecified	25954001
rs7014953	8p23.1	8168413				A	C	Whole blood	SGK223	NA	NA	3.92e-14	+	2116	European	27918533
rs7014953	8p23.1	8168413				A	C	Adipose visceral omentum	FAM86B3P	0.4404	0.05677	1.95e-13	+	313	Unspecified	25954001
rs7014953	8p23.1	8168413				A	C	Whole blood	BLK	-0.0162	0.0022	2.25e-13	-	5257	Mixed	28122634
rs7014953	8p23.1	8168413				A	C	Nerve tibial	FAM85B	-0.5477	0.07412	1.54e-12	-	361	Unspecified	25954001
rs7014953	8p23.1	8168413				A	C	Blood	CLDN23	NA	NA	3.95e-12	NA	432	European	24604202
rs7014953	8p23.1	8168413				A	C	Testis	ENPP7P1	-0.68	0.09433	1.34e-11	-	225	Unspecified	25954001
rs7014953	8p23.1	8168413				A	C	T cells	ALG1L13P	-0.6582	0.0997	4.08e-11	-	169	European	27863251
rs7014953	8p23.1	8168413				A	C	Esophagus mucosa	ALG1L13P	0.4915	0.07219	5.65e-11	+	358	Unspecified	25954001
rs7014953	8p23.1	8168413				A	C	Whole blood	RP11-10A14.3	NA	NA	2.86e-10	+	4656	European	https://www.eqtlgen.org/
rs7014953	8p23.1	8168413				A	C	Pancreas	FAM86B3P	0.637	0.0939	5.81e-10	+	149	Unspecified	25954001
rs7014953	8p23.1	8168413				A	C	Colon transverse	FAM86B3P	0.4505	0.06958	6.67e-10	+	246	Unspecified	25954001
rs7014953	8p23.1	8168413				A	C	Whole blood	ALG1L13P	NA	NA	6.69e-10	+	2116	European	27918533
rs7014953	8p23.1	8168413				A	C	Brain cortex	FAM85B	-0.6704	0.1018	1.44e-09	-	136	Unspecified	25954001
rs7014953	8p23.1	8168413				A	C	Brain anterior cingulate cortex BA24	FAM85B	-0.7525	0.1117	1.69e-09	-	109	Unspecified	25954001
rs7014953	8p23.1	8168413				A	C	Ovary	FAM85B	-0.645	0.098	2.17e-09	-	122	Unspecified	25954001
rs7014953	8p23.1	8168413				A	C	Brain frontal cortex BA9	FAM86B3P	-0.6569	0.1006	3.08e-09	-	118	Unspecified	25954001
rs7014953	8p23.1	8168413				A	C	Lung	FAM86B3P	0.287	0.04833	7.58e-09	+	383	Unspecified	25954001
rs7014953	8p23.1	8168413				A	C	Brain amygdala	FAM85B	-0.7829	0.1202	1.17e-08	-	88	Unspecified	25954001
rs7014953	8p23.1	8168413				A	C	Skin not sun exposed suprapubic	FAM86B3P	0.3382	0.05767	1.26e-08	+	335	Unspecified	25954001
rs7014953	8p23.1	8168413				A	C	Pituitary	FAM85B	-0.5773	0.09664	2.44e-08	-	157	Unspecified	25954001
rs7014953	8p23.1	8168413				A	C	Brain cerebellum	FAM86B3P	-0.4257	0.07131	2.61e-08	-	154	Unspecified	25954001
rs7014953	8p23.1	8168413				A	C	Thyroid	FAM85B	-0.3766	0.06637	3.05e-08	-	399	Unspecified	25954001
rs7014953	8p23.1	8168413				A	C	Skin sun exposed lower leg	FAM86B3P	0.2732	0.0489	4.7e-08	+	414	Unspecified	25954001
rs34173062	8q24.3	145158607				A	G	Whole blood	GRINA	NA	NA	7.54e-19	+	9597	European	https://www.eqtlgen.org/
rs34173062	8q24.3	145158607				A	G	Whole blood	PARP10	NA	NA	1.71e-13	+	17959	European	https://www.eqtlgen.org/
rs34173062	8q24.3	145158607				A	G	Whole blood	CPSF1	NA	NA	2.6e-13	+	9597	European	https://www.eqtlgen.org/
rs34173062	8q24.3	145158607				A	G	Whole blood	VPS28	NA	NA	2.16e-09	+	18173	European	https://www.eqtlgen.org/
rs34173062	8q24.3	145158607				A	G	Whole blood	EPPK1	NA	NA	2.39e-09	+	12884	European	https://www.eqtlgen.org/
rs34173062	8q24.3	145158607				A	G	Whole blood	PLEC	NA	NA	2.5e-08	+	2116	European	27918533
rs34173062	8q24.3	145158607				A	G	Whole blood	EPPK1	NA	NA	4.72e-08	+	2116	European	27918533
rs34173062	8q24.3	145158607				A	G	Whole blood	NAPRT1	NA	NA	4.95e-08	-	13098	European	https://www.eqtlgen.org/
rs1537504	9q22.33	101829542				A	G	Whole blood	COL15A1	NA	NA	4.49e-23	-	29935	European	https://www.eqtlgen.org/
rs1537504	9q22.33	101829542				A	G	Whole blood	TGFBR1	NA	NA	1.91e-20	-	31465	European	https://www.eqtlgen.org/
rs1537504	9q22.33	101829542				A	G	Whole blood	TGFBR1	-0.0235	0.00267	1.89e-18	-	5257	Mixed	28122634
rs1537504	9q22.33	101829542				A	G	Whole blood	TGFBR1	NA	NA	7.14e-09	-	2116	European	27918533
rs4978607	9q32	117508437				C	T	Whole blood	TNFSF8	NA	NA	4.66e-20	-	31061	European	https://www.eqtlgen.org/
rs4978607	9q32	117508437				C	T	Peripheral blood	TNFSF8	NA	NA	4.72e-11	NA	5311	European	24013639
rs10986311	9q33.3	127071493				C	T	Whole blood	NEK6	NA	NA	7.4e-58	+	31684	European	https://www.eqtlgen.org/
rs10986311	9q33.3	127071493				C	T	Thyroid	NEK6	-0.2902	0.03428	8.16e-16	-	399	Unspecified	25954001
rs10986311	9q33.3	127071493				C	T	Neutrophils	PSMB7	-0.714	0.0985	4.13e-13	-	192	European	27863251
rs10986311	9q33.3	127071493				C	T	Whole blood	PSMB7	-0.015	0.00223	1.99e-11	-	5257	Mixed	28122634
rs10986311	9q33.3	127071493				C	T	Whole blood	NEK6	NA	NA	2.3e-11	+	2116	European	27918533
rs10986311	9q33.3	127071493				C	T	Brain cerebellum	PSMB7	-0.3281	0.04857	5.86e-10	-	154	Unspecified	25954001
rs10986311	9q33.3	127071493				C	T	Thyroid	PSMB7	-0.1378	0.02183	8.73e-10	-	399	Unspecified	25954001
rs10986311	9q33.3	127071493				C	T	Adipose subcutaneous	PSMB7	-0.2553	0.04096	1.89e-09	-	298	Unspecified	25954001
rs10986311	9q33.3	127071493				C	T	Artery tibial	PSMB7	-0.1315	0.02155	3e-09	-	388	Unspecified	25954001
rs9284092	10p11.23	30801718	rs4749560	chr10:30796047	0.99513	G	T	Peripheral blood monocytes	MAP3K8	NA	NA	2.65e-11	NA	1490	European	20502693
rs9284092	10p11.23	30801718	rs3118954	chr10:30790080	0.98535	G	A	Peripheral blood monocytes	MAP3K8	NA	NA	3.44e-11	NA	1490	European	20502693
rs9284092	10p11.23	30801718	rs3118600	chr10:30791330	0.98052	T	G	Peripheral blood monocytes	MAP3K8	NA	NA	3.5e-11	NA	1490	European	20502693
rs9284092	10p11.23	30801718	rs728975	chr10:30792776	0.98539	A	G	Peripheral blood monocytes	MAP3K8	NA	NA	6.37e-11	NA	1490	European	20502693
rs12769745	10q11.21	43749700				A	G	Whole blood	RASGEF1A	NA	NA	8.32e-24	-	2116	European	27918533
rs12769745	10q11.21	43749700				A	G	Whole blood	RASGEF1A	NA	NA	1.85e-16	-	31344	European	https://www.eqtlgen.org/
rs12769745	10q11.21	43749700				A	G	Esophagus muscularis	CSGALNACT2	-0.2946	0.04306	4.83e-11	-	335	Unspecified	25954001
rs12769745	10q11.21	43749700				A	G	Muscle skeletal	CSGALNACT2	-0.1991	0.03144	6.17e-10	-	491	Unspecified	25954001
rs1134777	10q22.2	75538651				C	G	Whole blood	NDST2	NA	NA	4.08e-248	+	31353	European	https://www.eqtlgen.org/
rs1134777	10q22.2	75538651				C	G	Whole blood	PLAU	NA	NA	2.86e-94	-	31567	European	https://www.eqtlgen.org/
rs1134777	10q22.2	75538651				C	G	Whole blood	NDST2	NA	NA	1.52e-51	+	2116	European	27918533
rs1134777	10q22.2	75538651				C	G	Whole blood	PLAU;C10orf55	NA	NA	6.16e-50	-	2116	European	27918533
rs1134777	10q22.2	75538651				C	G	Whole blood	FUT11	NA	NA	7.57e-44	+	26492	European	https://www.eqtlgen.org/
rs1134777	10q22.2	75538651				C	G	Whole blood	PLAU	NA	NA	8.76e-37	-	2116	European	27918533
rs1134777	10q22.2	75538651				C	G	Whole blood	NDST2;LOC100507331	0.0265	0.00237	8.75e-29	+	5257	Mixed	28122634
rs1134777	10q22.2	75538651				C	G	Esophagus mucosa	FUT11	0.4003	0.04759	1.84e-15	+	358	Unspecified	25954001
rs1134777	10q22.2	75538651				C	G	Whole blood	NDST2	NA	NA	1.28e-14	+	2116	European	27918533
rs1134777	10q22.2	75538651				C	G	Whole blood	RP11-464F9.1	NA	NA	2.18e-13	+	7106	European	https://www.eqtlgen.org/
rs1134777	10q22.2	75538651				C	G	Whole blood	RP11-464F9.1	NA	NA	1.92e-12	+	2116	European	27918533
rs1134777	10q22.2	75538651				C	G	Neutrophils	PLAU	-0.6881	0.1048	5.26e-11	-	192	European	27863251
rs1134777	10q22.2	75538651				C	G	Lung	NDST2	0.2789	0.04128	6.81e-11	+	383	Unspecified	25954001
rs1134777	10q22.2	75538651				C	G	Whole blood	CAMK2G	NA	NA	1.65e-09	+	31353	European	https://www.eqtlgen.org/
rs1134777	10q22.2	75538651				C	G	Monocytes	NDST2	0.6417	0.1065	1.69e-09	+	194	European	27863251
rs1134777	10q22.2	75538651				C	G	Cells transformed fibroblasts	FUT11	0.2747	0.04489	3.67e-09	+	300	Unspecified	25954001
rs1134777	10q22.2	75538651				C	G	Nerve tibial	SEC24C	-0.2266	0.03905	1.69e-08	-	361	Unspecified	25954001
rs1134777	10q22.2	75538651				C	G	Whole blood	FUT11;RNase_MRP	NA	NA	1.87e-08	+	2116	European	27918533
rs1134777	10q22.2	75538651				C	G	Muscle skeletal	FUT11	0.2055	0.03597	2.09e-08	+	491	Unspecified	25954001
rs714417	11p11.2	45247176				C	T	Whole blood	TP53I11	NA	NA	1.96e-32	-	31470	European	https://www.eqtlgen.org/
rs714417	11p11.2	45247176				C	T	Skin sun exposed lower leg	SYT13	-0.3865	0.06645	1.36e-08	-	414	Unspecified	25954001
rs12303699	12q22	94582336				A	G	Whole blood	CCDC41	NA	NA	3.02e-10	-	26487	European	https://www.eqtlgen.org/
rs61960013	13q14.11	44490181				G	C	Whole blood	CCDC122	NA	NA	4.04e-49	-	31231	European	https://www.eqtlgen.org/
rs61960013	13q14.11	44490181				G	C	Whole blood	CCDC122	NA	NA	4.49e-41	-	2116	European	27918533
rs61960013	13q14.11	44490181				G	C	Whole blood	CCDC122;LACC1	-0.0531	0.00494	1.21e-26	-	5257	Mixed	28122634
rs61960013	13q14.11	44490181				G	C	Heart atrial appendage	LACC1	-0.5845	0.06419	6.45e-17	-	264	Unspecified	25954001
rs61960013	13q14.11	44490181				G	C	Artery tibial	LACC1	0.3554	0.04366	8.83e-15	+	388	Unspecified	25954001
rs61960013	13q14.11	44490181				G	C	Heart left ventricle	LACC1	-0.4874	0.06006	3.4e-14	-	272	Unspecified	25954001
rs61960013	13q14.11	44490181				G	C	Lymphoblastoid cell lines	LACC1	NA	NA	4.83e-13	NA	462	European	24037378
rs61960013	13q14.11	44490181				G	C	Heart left ventricle	CCDC122	-0.5586	0.07736	8.3e-12	-	272	Unspecified	25954001
rs61960013	13q14.11	44490181				G	C	Muscle skeletal	CCDC122	-0.3142	0.05036	1.07e-09	-	491	Unspecified	25954001
rs61960013	13q14.11	44490181				G	C	Esophagus mucosa	LACC1	0.2615	0.04183	1.45e-09	+	358	Unspecified	25954001
rs61960013	13q14.11	44490181				G	C	Adipose visceral omentum	CCDC122	-0.4355	0.0715	4.02e-09	-	313	Unspecified	25954001
rs61960013	13q14.11	44490181				G	C	Adipose subcutaneous	CCDC122	-0.3961	0.06701	8.76e-09	-	385	Unspecified	25954001
rs61960013	13q14.11	44490181				G	C	Nerve tibial	CCDC122	-0.3548	0.06307	4.29e-08	-	361	Unspecified	25954001
rs61960013	13q14.11	44490181				G	C	Cells EBV-transformed lymphocytes	LACC1	-0.7166	0.1205	4.51e-08	-	117	Unspecified	25954001
rs61960013	13q14.11	44490181				G	C	Muscle skeletal	LACC1	-0.2559	0.04606	4.91e-08	-	491	Unspecified	25954001
rs3751289	14q23.1	61983943				G	A	Neutrophils	PRKCH	-0.7775	0.1144	1.06e-11	-	192	European	27863251
rs3751289	14q23.1	61983943				G	A	Whole blood	PRKCH	NA	NA	1.36e-08	-	31674	European	https://www.eqtlgen.org/
rs10131197	14q32.12	93015394				G	A	Muscle skeletal	RIN3	0.2978	0.04805	1.35e-09	+	491	Unspecified	25954001
rs11259930	15q25.2	84577350				A	G	Whole blood	NMB	NA	NA	2.53e-29	+	31568	European	https://www.eqtlgen.org/
rs11259930	15q25.2	84577350				A	G	Whole blood	AC103965.1	NA	NA	3.53e-21	+	5501	European	https://www.eqtlgen.org/
rs11259930	15q25.2	84577350				A	G	Whole blood	GOLGA6L5	NA	NA	5.68e-19	+	5501	European	https://www.eqtlgen.org/
rs11259930	15q25.2	84577350				A	G	Nerve tibial	GOLGA2P7	0.4211	0.06377	1.87e-10	+	361	Unspecified	25954001
rs11259930	15q25.2	84577350				A	G	Cells transformed fibroblasts	GOLGA6L5P	0.2715	0.04143	3.24e-10	+	300	Unspecified	25954001
rs11259930	15q25.2	84577350				A	G	Lung	GOLGA6L5P	0.2636	0.04521	1.36e-08	+	383	Unspecified	25954001
rs11259930	15q25.2	84577350				A	G	Skin not sun exposed suprapubic	GOLGA2P7	0.3694	0.06438	2.46e-08	+	335	Unspecified	25954001
rs11259930	15q25.2	84577350				A	G	Esophagus muscularis	ADAMTSL3	-0.2431	0.04308	4.04e-08	-	335	Unspecified	25954001
rs11645975	16p13.3	3749397				G	C	Whole blood	NLRC3	NA	NA	2.03e-103	+	24665	European	https://www.eqtlgen.org/
rs11645975	16p13.3	3749397				G	C	Whole blood	DNASE1	NA	NA	2.42e-34	+	8850	European	https://www.eqtlgen.org/
rs11645975	16p13.3	3749397				G	C	Whole blood	TRAP1;DNASE1	-0.0341	0.00284	7.97e-33	-	5257	Mixed	28122634
rs11645975	16p13.3	3749397				G	C	Whole blood	TRAP1	NA	NA	2.51e-27	-	13925	European	https://www.eqtlgen.org/
rs11645975	16p13.3	3749397				G	C	Whole blood	TRAP1	NA	NA	1.22e-24	-	2116	European	27918533
rs11645975	16p13.3	3749397				G	C	Nerve tibial	CLUAP1	-0.5502	0.05108	5.07e-23	-	361	Unspecified	25954001
rs11645975	16p13.3	3749397				G	C	Skin sun exposed lower leg	CLUAP1	-0.4489	0.04533	1.57e-20	-	414	Unspecified	25954001
rs11645975	16p13.3	3749397				G	C	Lymphoblastoid cell lines	CLUAP1	NA	NA	7.49e-18	NA	462	European	24037378
rs11645975	16p13.3	3749397				G	C	Nerve tibial	NLRC3	0.61	0.06852	5.74e-17	+	361	Unspecified	25954001
rs11645975	16p13.3	3749397				G	C	Muscle skeletal	CLUAP1	-0.3792	0.0435	6.57e-17	-	491	Unspecified	25954001
rs11645975	16p13.3	3749397				G	C	Esophagus muscularis	CLUAP1	-0.4169	0.04686	7.03e-17	-	335	Unspecified	25954001
rs11645975	16p13.3	3749397				G	C	Thyroid	CLUAP1	-0.4063	0.04673	1.63e-16	-	399	Unspecified	25954001
rs11645975	16p13.3	3749397				G	C	Whole blood	RP11-461A8.4	NA	NA	4e-16	-	10239	European	https://www.eqtlgen.org/
rs11645975	16p13.3	3749397				G	C	Muscle skeletal	TRAP1	-0.2985	0.03598	1.45e-15	-	491	Unspecified	25954001
rs11645975	16p13.3	3749397				G	C	Adipose subcutaneous	CLUAP1	-0.4647	0.05614	3.52e-15	-	385	Unspecified	25954001
rs11645975	16p13.3	3749397				G	C	Esophagus muscularis	NLRC3	0.5518	0.07009	7.44e-14	+	335	Unspecified	25954001
rs11645975	16p13.3	3749397				G	C	Artery tibial	CLUAP1	-0.3746	0.04798	8.37e-14	-	388	Unspecified	25954001
rs11645975	16p13.3	3749397				G	C	Lung	CLUAP1	-0.2667	0.03617	1.47e-12	-	383	Unspecified	25954001
rs11645975	16p13.3	3749397				G	C	Artery aorta	CLUAP1	-0.4849	0.06464	1.64e-12	-	267	Unspecified	25954001
rs11645975	16p13.3	3749397				G	C	Skin sun exposed lower leg	NLRC3	0.3414	0.04686	2.18e-12	+	414	Unspecified	25954001
rs11645975	16p13.3	3749397				G	C	Heart left ventricle	CLUAP1	-0.4846	0.06586	3.69e-12	-	272	Unspecified	25954001
rs11645975	16p13.3	3749397				G	C	Esophagus gastroesophageal junction	NLRC3	0.6653	0.09116	9.63e-12	+	213	Unspecified	25954001
rs11645975	16p13.3	3749397				G	C	Cells transformed fibroblasts	CLUAP1	-0.3669	0.05134	9.91e-12	-	300	Unspecified	25954001
rs11645975	16p13.3	3749397				G	C	Esophagus gastroesophageal junction	CLUAP1	-0.4255	0.06038	3.98e-11	-	213	Unspecified	25954001
rs11645975	16p13.3	3749397				G	C	Breast mammary tissue	CLUAP1	-0.5099	0.07303	4.26e-11	-	251	Unspecified	25954001
rs11645975	16p13.3	3749397				G	C	Whole blood	NAA60	NA	NA	4.29e-11	-	24908	European	https://www.eqtlgen.org/
rs11645975	16p13.3	3749397				G	C	Skin not sun exposed suprapubic	CLUAP1	-0.318	0.04691	7.03e-11	-	335	Unspecified	25954001
rs11645975	16p13.3	3749397				G	C	Brain nucleus accumbens basal ganglia	CLUAP1	-0.5824	0.08151	1.1e-10	-	130	Unspecified	25954001
rs11645975	16p13.3	3749397				G	C	Esophagus mucosa	CLUAP1	-0.3052	0.04586	1.41e-10	-	358	Unspecified	25954001
rs11645975	16p13.3	3749397				G	C	Cells transformed fibroblasts	NLRC3	0.4272	0.06427	1.89e-10	+	300	Unspecified	25954001
rs11645975	16p13.3	3749397				G	C	Adipose visceral omentum	CLUAP1	-0.3081	0.04756	4.6e-10	-	313	Unspecified	25954001
rs11645975	16p13.3	3749397				G	C	Artery tibial	NLRC3	0.3973	0.06209	5.58e-10	+	388	Unspecified	25954001
rs11645975	16p13.3	3749397				G	C	Brain hippocampus	CLUAP1	-0.5823	0.08485	8.7e-10	-	111	Unspecified	25954001
rs11645975	16p13.3	3749397				G	C	Muscle skeletal	NLRC3	0.3076	0.04909	9.14e-10	+	491	Unspecified	25954001
rs11645975	16p13.3	3749397				G	C	Brain caudate basal ganglia	CLUAP1	-0.6259	0.09493	1.16e-09	-	144	Unspecified	25954001
rs11645975	16p13.3	3749397				G	C	Whole blood	NAA60;LA16c-306E5.2	NA	NA	1.21e-09	-	2116	European	27918533
rs11645975	16p13.3	3749397				G	C	Brain cerebellar hemisphere	NLRC3	0.6434	0.09801	2.15e-09	+	125	Unspecified	25954001
rs11645975	16p13.3	3749397				G	C	Spleen	CLUAP1	-0.6999	0.1122	6.34e-09	-	146	Unspecified	25954001
rs11645975	16p13.3	3749397				G	C	Colon sigmoid	CLUAP1	-0.425	0.06974	7.46e-09	-	203	Unspecified	25954001
rs11645975	16p13.3	3749397				G	C	T cells	CLUAP1	-0.7152	0.1258	1.32e-08	-	169	European	27863251
rs11645975	16p13.3	3749397				G	C	Brain cerebellum	SLX4	0.3046	0.05005	1.5e-08	+	154	Unspecified	25954001
rs11645975	16p13.3	3749397				G	C	Monocytes	CLUAP1	-0.6711	0.1186	1.51e-08	-	194	European	27863251
rs11645975	16p13.3	3749397				G	C	Pancreas	CLUAP1	-0.472	0.07991	1.67e-08	-	220	Unspecified	25954001
rs11645975	16p13.3	3749397				G	C	Brain spinal cord cervical c-1	CLUAP1	-0.7565	0.1168	1.84e-08	-	83	Unspecified	25954001
rs11645975	16p13.3	3749397				G	C	Pituitary	CLUAP1	-0.4643	0.07898	3.81e-08	-	157	Unspecified	25954001
rs11645975	16p13.3	3749397				G	C	Nerve tibial	TRAP1	-0.4414	0.07786	4.62e-08	-	256	Unspecified	25954001
rs223819	16q13	57394862				T	C	Whole blood	DOK4	NA	NA	7.04e-11	-	30137	European	https://www.eqtlgen.org/
rs223819	16q13	57394862				T	C	Whole blood	FAM192A	NA	NA	2.09e-10	+	2116	European	27918533
rs223819	16q13	57394862				T	C	Whole blood	FAM192A	NA	NA	3.93e-09	+	29923	European	https://www.eqtlgen.org/
rs223819	16q13	57394862				T	C	Whole blood	GPR114	NA	NA	2.95e-08	+	30137	European	https://www.eqtlgen.org/
rs72842819	17p13.1	7328821				C	A	Whole blood	TNFSF13	NA	NA	7.45e-152	-	20831	European	https://www.eqtlgen.org/
rs72842819	17p13.1	7328821				C	A	Whole blood	CHRNB1	NA	NA	2.07e-103	+	28673	European	https://www.eqtlgen.org/
rs72842819	17p13.1	7328821				C	A	Whole blood	AC113189.5	NA	NA	1.36e-83	+	4339	European	https://www.eqtlgen.org/
rs72842819	17p13.1	7328821				C	A	Whole blood	TNFSF12	NA	NA	4.39e-45	-	28673	European	https://www.eqtlgen.org/
rs72842819	17p13.1	7328821				C	A	Whole blood	TNFSF13;TNFSF12;TNFSF12-TNFSF13	NA	NA	4.5e-45	-	2116	European	27918533
rs72842819	17p13.1	7328821				C	A	Whole blood	TNFSF12;TNFSF12-TNFSF13	NA	NA	2.69e-34	-	2116	European	27918533
rs72842819	17p13.1	7328821				C	A	Whole blood	TNFSF12	NA	NA	7.17e-34	-	2116	European	27918533
rs72842819	17p13.1	7328821				C	A	Whole blood	TNFSF13	NA	NA	1.74e-32	-	2116	European	27918533
rs72842819	17p13.1	7328821				C	A	Whole blood	MPDU1	NA	NA	1.21e-30	+	28419	European	https://www.eqtlgen.org/
rs72842819	17p13.1	7328821				C	A	Whole blood	CHRNB1	NA	NA	5.78e-24	+	2116	European	27918533
rs72842819	17p13.1	7328821				C	A	Whole blood	MPDU1	0.0778	0.00791	1.23e-22	+	5257	Mixed	28122634
rs72842819	17p13.1	7328821				C	A	Whole blood	TNFSF12;TNFSF12-TNFSF13;TNFSF13	-0.0459	0.00492	1.63e-20	-	5257	Mixed	28122634
rs72842819	17p13.1	7328821				C	A	Whole blood	AC113189.5	NA	NA	1.77e-20	+	2116	European	27918533
rs72842819	17p13.1	7328821				C	A	Whole blood	SENP3	NA	NA	6.61e-16	+	28673	European	https://www.eqtlgen.org/
rs72842819	17p13.1	7328821				C	A	Whole blood	SOX15;MPDU1	NA	NA	6.38e-15	+	2116	European	27918533
rs72842819	17p13.1	7328821				C	A	Artery tibial	TNFSF12	0.2821	0.03968	7.56e-12	+	388	Unspecified	25954001
rs72842819	17p13.1	7328821				C	A	Whole blood	MPDU1	NA	NA	2.74e-10	+	2116	European	27918533
rs72842819	17p13.1	7328821				C	A	Whole blood	CNTROB	NA	NA	8.02e-10	+	13100	European	https://www.eqtlgen.org/
rs72842819	17p13.1	7328821				C	A	Monocytes	CHRNB1	0.8913	0.1504	3.08e-09	+	194	European	27863251
rs72842819	17p13.1	7328821				C	A	Cells transformed fibroblasts	CHRNB1	0.3794	0.06256	4.89e-09	+	300	Unspecified	25954001
rs72842819	17p13.1	7328821				C	A	Neutrophils	CHRNB1	0.8648	0.1503	8.68e-09	+	192	European	27863251
rs72842819	17p13.1	7328821				C	A	Esophagus mucosa	ZBTB4	0.3133	0.05577	4.51e-08	+	358	Unspecified	25954001
rs1991401	17q23.3	62502435				A	G	Whole blood	DDX5	NA	NA	<1.0E-305	+	14178	European	https://www.eqtlgen.org/
rs1991401	17q23.3	62502435				A	G	Whole blood	DDX5	NA	NA	2.16e-243	+	2116	European	27918533
rs1991401	17q23.3	62502435				A	G	Whole blood	DDX5;MIR3064;MIR5047	NA	NA	2e-242	+	2116	European	27918533
rs1991401	17q23.3	62502435				A	G	Whole blood	CEP95	NA	NA	4.09e-197	-	8184	European	https://www.eqtlgen.org/
rs1991401	17q23.3	62502435				A	G	Peripheral blood	DDX5	NA	NA	4.94e-176	NA	5311	European	24013639
rs1991401	17q23.3	62502435				A	G	Whole blood	DDX5;CEP95	NA	NA	1.38e-113	+	2116	European	27918533
rs1991401	17q23.3	62502435				A	G	Whole blood	CEP95	NA	NA	1.71e-75	-	2116	European	27918533
rs1991401	17q23.3	62502435				A	G	Blood	DDX5	NA	NA	1.3e-54	NA	1469	European	21829388
rs1991401	17q23.3	62502435				A	G	Whole blood	POLG2	NA	NA	9.9e-52	-	14178	European	https://www.eqtlgen.org/
rs1991401	17q23.3	62502435				A	G	Peripheral blood	CCDC45	NA	NA	7.8e-51	NA	5311	European	24013639
rs1991401	17q23.3	62502435				A	G	Neutrophils	DDX5	0.9552	0.097	7.38e-23	+	192	European	27863251
rs1991401	17q23.3	62502435				A	G	Whole blood	DDX5	0.2965	0.03063	1.8e-19	+	369	Unspecified	25954001
rs1991401	17q23.3	62502435				A	G	Blood	DDX5	NA	NA	5.73e-18	NA	432	European	24604202
rs1991401	17q23.3	62502435				A	G	Whole blood	POLG2	NA	NA	8.06e-17	-	2116	European	27918533
rs1991401	17q23.3	62502435				A	G	Neutrophils	CEP95	-0.8353	0.1004	8.61e-17	-	192	European	27863251
rs1991401	17q23.3	62502435				A	G	Adipose subcutaneous	DDX5	0.3046	0.03497	1.69e-16	+	385	Unspecified	25954001
rs1991401	17q23.3	62502435				A	G	Artery tibial	DDX5	0.2517	0.02925	3.48e-16	+	388	Unspecified	25954001
rs1991401	17q23.3	62502435				A	G	Nerve tibial	DDX5	0.2198	0.02811	9.43e-14	+	361	Unspecified	25954001
rs1991401	17q23.3	62502435				A	G	T cells	CEP95	-0.7806	0.1105	1.6e-12	-	169	European	27863251
rs1991401	17q23.3	62502435				A	G	Testis	DDX5	0.2485	0.03291	1.82e-12	+	225	Unspecified	25954001
rs1991401	17q23.3	62502435				A	G	Skin sun exposed lower leg	DDX5	0.2664	0.03796	1.18e-11	+	414	Unspecified	25954001
rs1991401	17q23.3	62502435				A	G	T cells	DDX5	0.7492	0.1114	1.77e-11	+	169	European	27863251
rs1991401	17q23.3	62502435				A	G	Monocytes	CEP95	-0.7035	0.1053	2.38e-11	-	194	European	27863251
rs1991401	17q23.3	62502435				A	G	Atherosclerotic aortic root	CEP95	NA	NA	4.81e-11	NA	600	European	27540175
rs1991401	17q23.3	62502435				A	G	Atherosclerotic internal thoracic artery	MIR5047	NA	NA	8.58e-11	NA	600	European	27540175
rs1991401	17q23.3	62502435				A	G	Blood	CCDC45	NA	NA	3.6e-10	NA	1469	European	21829388
rs1991401	17q23.3	62502435				A	G	Atherosclerotic internal thoracic artery	DDX5	NA	NA	4.43e-10	NA	600	European	27540175
rs1991401	17q23.3	62502435				A	G	Spleen	DDX5	0.6254	0.09824	3.41e-09	+	146	Unspecified	25954001
rs1991401	17q23.3	62502435				A	G	Atherosclerotic aortic root	DDX5	NA	NA	3.42e-09	NA	600	European	27540175
rs1991401	17q23.3	62502435				A	G	Lung	DDX5	0.1939	0.0326	7.2e-09	+	383	Unspecified	25954001
rs1991401	17q23.3	62502435				A	G	Neutrophils	POLG2	-0.5837	0.1052	2.9e-08	-	192	European	27863251
rs111365807	17q25.1	73825463				C	G	Whole blood	RP11-552F3.9	NA	NA	1.2e-127	+	5163	European	https://www.eqtlgen.org/
rs111365807	17q25.1	73825463				C	G	Whole blood	GALK1	NA	NA	2.36e-94	-	31556	European	https://www.eqtlgen.org/
rs111365807	17q25.1	73825463				C	G	Whole blood	UNC13D	NA	NA	4.8e-67	-	31556	European	https://www.eqtlgen.org/
rs111365807	17q25.1	73825463				C	G	Whole blood	UNC13D	NA	NA	3.59e-40	-	2116	European	27918533
rs111365807	17q25.1	73825463				C	G	Whole blood	TRIM47;RP11-552F3.9	NA	NA	1.72e-35	+	2116	European	27918533
rs111365807	17q25.1	73825463				C	G	Whole blood	GALK1	NA	NA	1.91e-34	-	2116	European	27918533
rs111365807	17q25.1	73825463				C	G	Whole blood	TRIM65	NA	NA	7.2e-32	+	31516	European	https://www.eqtlgen.org/
rs111365807	17q25.1	73825463				C	G	Whole blood	ACOX1	NA	NA	2.8e-27	+	31556	European	https://www.eqtlgen.org/
rs111365807	17q25.1	73825463				C	G	Lymphoblastoid cell lines	TRIM47	NA	NA	5.24e-23	NA	462	European	24037378
rs111365807	17q25.1	73825463				C	G	Whole blood	TRIM47	NA	NA	2.19e-21	+	31556	European	https://www.eqtlgen.org/
rs111365807	17q25.1	73825463				C	G	Whole blood	TEN1-CDK3	NA	NA	4.68e-21	-	24823	European	https://www.eqtlgen.org/
rs111365807	17q25.1	73825463				C	G	Whole blood	WBP2	NA	NA	7.88e-21	-	31556	European	https://www.eqtlgen.org/
rs111365807	17q25.1	73825463				C	G	Whole blood	EVPL	NA	NA	1.93e-20	+	2116	European	27918533
rs111365807	17q25.1	73825463				C	G	Whole blood	ACOX1	0.0241	0.00283	1.97e-17	+	5257	Mixed	28122634
rs111365807	17q25.1	73825463				C	G	Whole blood	TEN1;TEN1-CDK3	NA	NA	2.05e-17	-	2116	European	27918533
rs111365807	17q25.1	73825463				C	G	Whole blood	CDK3;TEN1;TEN1-CDK3	NA	NA	3.88e-17	-	2116	European	27918533
rs111365807	17q25.1	73825463				C	G	Whole blood	H3F3B	NA	NA	6.44e-16	-	30807	European	https://www.eqtlgen.org/
rs111365807	17q25.1	73825463				C	G	Esophagus muscularis	FBF1	0.5138	0.06066	1.36e-15	+	335	Unspecified	25954001
rs111365807	17q25.1	73825463				C	G	Artery tibial	FBF1	0.5695	0.06835	2.33e-15	+	388	Unspecified	25954001
rs111365807	17q25.1	73825463				C	G	Whole blood	EVPL	NA	NA	5.64e-15	+	31556	European	https://www.eqtlgen.org/
rs111365807	17q25.1	73825463				C	G	Nerve tibial	FBF1	0.5051	0.06475	1.08e-13	+	361	Unspecified	25954001
rs111365807	17q25.1	73825463				C	G	Brain cerebellum	TRIM47	-0.8054	0.09681	1.85e-13	-	154	Unspecified	25954001
rs111365807	17q25.1	73825463				C	G	Esophagus gastroesophageal junction	FBF1	0.6394	0.08123	3.45e-13	+	213	Unspecified	25954001
rs111365807	17q25.1	73825463				C	G	Adipose subcutaneous	FBF1	0.4625	0.06227	1.02e-12	+	385	Unspecified	25954001
rs111365807	17q25.1	73825463				C	G	Nerve tibial	TRIM65	0.5574	0.07561	1.71e-12	+	361	Unspecified	25954001
rs111365807	17q25.1	73825463				C	G	Whole blood	ACOX1;RP11-552F3.13	NA	NA	9.64e-12	+	2116	European	27918533
rs111365807	17q25.1	73825463				C	G	Testis	FBF1	0.4908	0.06849	1.71e-11	+	225	Unspecified	25954001
rs111365807	17q25.1	73825463				C	G	Whole blood	TRIM65	NA	NA	1.87e-11	+	2116	European	27918533
rs111365807	17q25.1	73825463				C	G	Breast mammary tissue	FBF1	0.4372	0.06564	2.61e-10	+	251	Unspecified	25954001
rs111365807	17q25.1	73825463				C	G	Lung	FBF1	0.3334	0.05193	5e-10	+	383	Unspecified	25954001
rs111365807	17q25.1	73825463				C	G	Whole blood	ACOX1	NA	NA	7.5e-10	+	2116	European	27918533
rs111365807	17q25.1	73825463				C	G	Colon transverse	FBF1	0.4171	0.06527	1.05e-09	+	246	Unspecified	25954001
rs111365807	17q25.1	73825463				C	G	Artery aorta	FBF1	0.4085	0.06687	4.66e-09	+	267	Unspecified	25954001
rs111365807	17q25.1	73825463				C	G	Whole blood	FBF1	NA	NA	1.05e-08	-	2116	European	27918533
rs111365807	17q25.1	73825463				C	G	Stomach	FBF1	0.4415	0.07692	3.47e-08	+	237	Unspecified	25954001
rs111365807	17q25.1	73825463				C	G	Colon sigmoid	FBF1	0.5432	0.09418	3.83e-08	+	203	Unspecified	25954001
rs111365807	17q25.1	73825463				C	G	Whole blood	WBP2	-0.0201	0.00366	4.25e-08	-	5257	Mixed	28122634
rs111365807	17q25.1	73825463				C	G	Muscle skeletal	MRPL38	0.1886	0.0338	4.34e-08	+	491	Unspecified	25954001
rs12956924	18q21.1	46451146	rs35352860	chr18:46453754	0.83096	T	C	Whole blood	RP11-484L8.1	NA	NA	6.29e-13	+	4339	European	https://www.eqtlgen.org/
rs117552144	19p13.3	3136091				T	C	Whole blood	GNA15	NA	NA	2.94e-17	+	19488	European	https://www.eqtlgen.org/
rs10420217	19p13.3	4355871				C	T	Whole blood	UBXN6;LOC100130930	-0.0699	0.00327	2.49e-97	-	5257	Mixed	28122634
rs10420217	19p13.3	4355871				C	T	Whole blood	CHAF1A	NA	NA	1.72e-81	+	24960	European	https://www.eqtlgen.org/
rs10420217	19p13.3	4355871				C	T	Whole blood	CHAF1A	NA	NA	2.21e-51	+	2116	European	27918533
rs10420217	19p13.3	4355871				C	T	Whole blood	CHAF1A	0.0536	0.00381	3.58e-44	+	5257	Mixed	28122634
rs10420217	19p13.3	4355871				C	T	Whole blood	UBXN6	NA	NA	3.39e-37	-	24960	European	https://www.eqtlgen.org/
rs10420217	19p13.3	4355871				C	T	Whole blood	CHAF1A;UBXN6;MIR4746;CTB-50L17.7	NA	NA	1.02e-31	-	2116	European	27918533
rs10420217	19p13.3	4355871				C	T	Whole blood	UBXN6;CTB-50L17.9	NA	NA	3.91e-26	-	2116	European	27918533
rs10420217	19p13.3	4355871				C	T	Whole blood	UBXN6	NA	NA	3.44e-24	-	2116	European	27918533
rs10420217	19p13.3	4355871				C	T	Whole blood	CHAF1A;CTB-50L17.5	NA	NA	3.98e-19	+	2116	European	27918533
rs10420217	19p13.3	4355871				C	T	Esophagus muscularis	CHAF1A	0.5203	0.0645	9.68e-14	+	218	Unspecified	25954001
rs10420217	19p13.3	4355871				C	T	Adipose subcutaneous	CHAF1A	0.4211	0.0558	7.8e-13	+	298	Unspecified	25954001
rs10420217	19p13.3	4355871				C	T	Whole blood	AC007292.6	NA	NA	1e-11	+	13419	European	https://www.eqtlgen.org/
rs10420217	19p13.3	4355871				C	T	Nerve tibial	CHAF1A	0.4286	0.05956	1.03e-11	+	256	Unspecified	25954001
rs10420217	19p13.3	4355871				C	T	Whole blood	MPND	NA	NA	2.85e-10	+	2116	European	27918533
rs10420217	19p13.3	4355871				C	T	Thyroid	CHAF1A	0.3451	0.05264	3.44e-10	+	278	Unspecified	25954001
rs10420217	19p13.3	4355871				C	T	Lung	CHAF1A	0.2747	0.04329	1.12e-09	+	278	Unspecified	25954001
rs10420217	19p13.3	4355871				C	T	Artery tibial	CHAF1A	0.3581	0.05788	2.58e-09	+	285	Unspecified	25954001
rs34006614	19p13.11	16442782				T	C	Whole blood	KLF2	NA	NA	2.72e-31	-	2116	European	27918533
rs34006614	19p13.11	16442782				T	C	Whole blood	KLF2	NA	NA	1.39e-22	-	27230	European	https://www.eqtlgen.org/
rs8103278	19q13.32	46370381				G	A	Whole blood	DMPK	NA	NA	6.4e-87	+	31670	European	https://www.eqtlgen.org/
rs8103278	19q13.32	46370381				G	A	Whole blood	DMPK;AC074212.6	NA	NA	1.02e-82	+	2116	European	27918533
rs8103278	19q13.32	46370381				G	A	Whole blood	DMWD	NA	NA	1.41e-82	+	31670	European	https://www.eqtlgen.org/
rs8103278	19q13.32	46370381				G	A	Whole blood	DMPK	NA	NA	8.09e-58	+	2116	European	27918533
rs8103278	19q13.32	46370381				G	A	Whole blood	DMPK;AC011530.4	NA	NA	4.34e-44	+	2116	European	27918533
rs8103278	19q13.32	46370381				G	A	Whole blood	DMWD	NA	NA	1.91e-35	+	2116	European	27918533
rs8103278	19q13.32	46370381				G	A	Whole blood	SIX5	NA	NA	6.52e-23	+	26595	European	https://www.eqtlgen.org/
rs8103278	19q13.32	46370381				G	A	Whole blood	SIX5;AC074212.5	NA	NA	2.82e-18	+	2116	European	27918533
rs8103278	19q13.32	46370381				G	A	Artery tibial	DMWD	0.2734	0.02983	6.1e-18	+	388	Unspecified	25954001
rs8103278	19q13.32	46370381				G	A	Whole blood	DMWD;AC011530.4	NA	NA	4.44e-17	+	2116	European	27918533
rs8103278	19q13.32	46370381				G	A	Thyroid	DMPK	0.2588	0.02956	1.05e-16	+	399	Unspecified	25954001
rs8103278	19q13.32	46370381				G	A	Whole blood	QPCTL	NA	NA	9.59e-15	+	30921	European	https://www.eqtlgen.org/
rs8103278	19q13.32	46370381				G	A	Skin sun exposed lower leg	DMPK	0.1964	0.02693	2.05e-12	+	414	Unspecified	25954001
rs8103278	19q13.32	46370381				G	A	Artery tibial	DMPK	0.1713	0.02616	2.29e-10	+	388	Unspecified	25954001
rs8103278	19q13.32	46370381				G	A	Skin not sun exposed suprapubic	DMPK	0.245	0.03775	3.82e-10	+	335	Unspecified	25954001
rs8103278	19q13.32	46370381				G	A	Nerve tibial	DMPK	0.2019	0.03172	7.49e-10	+	361	Unspecified	25954001
rs8103278	19q13.32	46370381				G	A	Thyroid	DMWD	0.2195	0.03501	1.13e-09	+	399	Unspecified	25954001
rs8103278	19q13.32	46370381				G	A	Whole blood	QPCTL	NA	NA	1.74e-09	+	2116	European	27918533
rs8103278	19q13.32	46370381				G	A	Artery aorta	DMWD	0.3437	0.05507	3.74e-09	+	197	Unspecified	25954001
rs11670020	19q13.41	52314161				G	A	Whole blood	FPR3	NA	NA	3.54e-93	-	31353	European	https://www.eqtlgen.org/
rs11670020	19q13.41	52314161				G	A	Whole blood	FPR2	NA	NA	1.2e-54	-	31183	European	https://www.eqtlgen.org/
rs11670020	19q13.41	52314161				G	A	Whole blood	FPR3	NA	NA	3.16e-27	-	2116	European	27918533
rs11670020	19q13.41	52314161				G	A	Whole blood	FPR1	NA	NA	3.54e-26	-	31353	European	https://www.eqtlgen.org/
rs11670020	19q13.41	52314161				G	A	Whole blood	FPR2	NA	NA	8.03e-20	-	2116	European	27918533
rs11670020	19q13.41	52314161				G	A	Whole blood	FPR2	-0.0293	0.00364	9.57e-16	-	5257	Mixed	28122634
rs11670020	19q13.41	52314161				G	A	Whole blood	FPR1	NA	NA	1.51e-10	-	2116	European	27918533
rs11670020	19q13.41	52314161				G	A	Whole blood	FPR3	-0.0471	0.00825	1.19e-08	-	5257	Mixed	28122634
rs1736147	21q21.1	16813053				G	A	Whole blood	NRIP1	NA	NA	1.2e-10	-	31559	European	https://www.eqtlgen.org/
